# A single-parasite transcriptional atlas of *Toxoplasma gondii* reveals novel control of antigen expression

**DOI:** 10.1101/656165

**Authors:** Yuan Xue, Terence C. Theisen, Suchita Rastogi, Abel Ferrel, Stephen R. Quake, John C. Boothroyd

## Abstract

*Toxoplasma gondii*, a protozoan parasite, undergoes a complex and poorly understood developmental process that is critical for establishing a chronic infection in its intermediate hosts. Here, we applied single-cell RNA-sequencing (scRNA-seq) on >5,400 Toxoplasma in both tachyzoite and bradyzoite stages using three widely studied strains to construct a comprehensive atlas of cell-cycle and asexual development, revealing hidden states and transcriptional factors associated with each developmental stage. Analysis of SAG1-related sequence (SRS) antigenic repertoire reveals a highly heterogeneous, sporadic expression pattern unexplained by measurement noise, cell cycle, or asexual development. Furthermore, we identified AP2IX-1 as a transcription factor that controls the switching from the ubiquitous SAG1 to rare surface antigens not previously observed in tachyzoites. In addition, comparative analysis between *Toxoplasma* and *Plasmodium* scRNA-seq results reveals concerted expression of gene sets, despite fundamental differences in cell division. Lastly, we built an interactive data-browser for visualization of our atlas resource.

## Supplemental File 5. sfile5_pru_cluster_gene_assignment.tsv "A tab separated table of cluster-specific genes (Kruskal-wallis test, p <0.05) in Pru. for "A single-parasite transcriptional atlas of *Toxoplasma gondii* reveals novel control of antigen expression"

	fold	log2-fold	p	adjusted-p	max_cluster	abs-log2-fold	product
TGME49_207160	31.917	4.996253	1.9138246424482522e-137	1.524921031143202e-135	P1	4.996253	SAG-related sequence SRS49D
TGME49_207210	23.754492	4.5701284	1.7661790792811207e-189	3.469104303164732e-187	P1	4.5701284	hypothetical protein
TGME49_240930	19.193628	4.2625556	1.9747380418306174e-41	2.326169804923486e-40	P1	4.2625556	MoaC family protein
TGME49_209755	16.407856	4.036315	1.932316598803056e-99	7.846320189178179e-98	P1	4.036315	hypothetical protein
TGME49_207130	16.400467	4.035665	3.7719441877743782e-25	2.829293126993108e-24	P1	4.035665	SAG-related sequence SRS49A
TGME49_268860	16.255222	4.0228314	1.138059571552543e-14	5.5496831070050684e-14	P1	4.0228314	enolase 1
TGME49_278522	14.750484	3.8826904	7.656106027825411e-07	2.1853150223390814e-06	P1	3.8826904	hypothetical protein
TGME49_328800	13.171187	3.7193136	0.02010704077651722	0.031379169696685964	P1	3.7193136	hypothetical protein
TGME49_292275	12.405539	3.6329124	7.15005249478702e-32	6.672855621101788e-31	P1	3.6329124	SAG-related sequence SRS36E
TGME49_272590	11.225452	3.4887016	3.634764493867277e-41	4.251969655845294e-40	P1	3.4887016	hypothetical protein
TGME49_259280	10.646568	3.4123166	0.003720687474546562	0.006638134011411124	P1	3.4123166	hypothetical protein
TGME49_278080	10.494704	3.3915896	7.88078672347156e-144	6.933450486087582e-142	P1	3.3915896	Toxoplasma gondii family A protein
TGME49_259020	10.034703	3.326926	1.411398056681515e-96	5.393967414810894e-95	P1	3.326926	bradyzoite antigen BAG1
TGME49_221550	9.040616	3.1764212	2.920355092053868e-77	7.805480730217396e-76	P1	3.1764212	CMGC kinase MAPK family MEK kinase-related (incomplete catalytic triad)
TGME49_209410	8.0584755	3.0105069	1.3686889624740393e-16	7.458030307777894e-16	P1	3.0105069	hypothetical protein
TGME49_200300	7.7733154	2.95853	3.7515582989544495e-11	1.513164345414006e-10	P1	2.95853	hypothetical protein
TGME49_265100	7.7705383	2.9580145	7.925335756567626e-07	2.2606344410661993e-06	P1	2.9580145	hypothetical protein
TGME49_265255	7.752888	2.9547338	0.0008083544552511111	0.0016140335056857883	P1	2.9547338	hypothetical protein
TGME49_274030	7.6966906	2.9442382	3.940421710071732e-05	9.338047632790643e-05	P1	2.9442382	hypothetical protein
TGME49_318220	7.5197577	2.9106863	0.0012549544913180912	0.002430485125813483	P1	2.9106863	hypothetical protein
TGME49_311370	7.4217167	2.891753	9.684534481360404e-21	6.220196063085169e-20	P1	2.891753	methylmalonate-semialdehyde dehydrogenase [acylating] putative
TGME49_266610	7.207087	2.8494163	1.298292367722972e-15	6.649713364334882e-15	P1	2.8494163	Kazal-type serine protease inhibitor domain-containing protein
TGME49_311755	7.1988316	2.8477628	5.034247657657451e-05	0.00011761896463782803	P1	2.8477628	plasma membrane protein 62D16
TGME49_293800	7.08334	2.8244298	4.8365922926813006e-05	0.00011337734805436099	P1	2.8244298	transmembrane protein 65 putative
TGME49_207140	6.613373	2.7253861	4.8079814427505876e-18	2.7718915539570966e-17	P1	2.7253861	SAG-related sequence SRS49B
TGME49_209300	6.538879	2.7090433	5.357178012600737e-16	2.813851087961805e-15	P1	2.7090433	WD domain G-beta repeat-containing protein
TGME49_312330	6.5287642	2.70681	2.4042347024614652e-257	2.256240699665504e-254	P1	2.70681	hypothetical protein
TGME49_252300	6.4377947	2.6865666	0.01170732059984075	0.01909987054013038	P1	2.6865666	hypothetical protein
TGME49_212075	6.2540174	2.6447833	8.425971293412566e-06	2.1565379861867433e-05	P1	2.6447833	hypothetical protein
TGME49_253790	6.0178213	2.5892413	2.2998271892337046e-83	6.937264442952811e-82	P1	2.5892413	zinc finger (CCCH type) motif-containing protein
TGME49_240470	5.845028	2.54721	4.767734106597513e-30	4.1946127358669366e-29	P1	2.54721	hypothetical protein
TGME49_223430	5.809789	2.5384858	7.247176473922653e-59	1.3306446195380593e-57	P1	2.5384858	hypothetical protein
TGME49_225290	5.7650914	2.5273435	3.662379460143075e-26	2.8456722097855025e-25	P1	2.5273435	GDA1/CD39 (nucleoside phosphatase) family protein
TGME49_253330	5.6921644	2.5089774	2.2262522651604093e-166	2.892757943314587e-164	P1	2.5089774	Rhoptry kinase family protein truncated (incomplete catalytic triad)
TGME49_208730	5.6022797	2.4860141	1.6492767037071072e-195	4.2211487998515843e-193	P1	2.4860141	microneme protein putative
TGME49_207350	5.5265436	2.4663775	1.702788412456841e-39	1.930436366659125e-38	P1	2.4663775	hypothetical protein
TGME49_268930	5.499983	2.459427	0.0050671821932397835	0.008840615741397068	P1	2.459427	hypothetical protein
TGME49_274040	5.376592	2.426692	5.485988636309304e-06	1.4340656150500891e-05	P1	2.426692	hypothetical protein
TGME49_261650	5.3628626	2.4230032	1.5457718398099478e-147	1.4506209954483133e-145	P1	2.4230032	hypothetical protein
TGME49_244335	5.2543254	2.3935056	0.0009333083830824711	0.001846935942716624	P1	2.3935056	hypothetical protein
TGME49_264660	5.193854	2.3768053	6.753998509386009e-283	9.50737856837904e-280	P1	2.3768053	SAG-related sequence SRS44
TGME49_253340	5.14318	2.3626606	7.680173031916852e-05	0.00017555275081886258	P1	2.3626606	hypothetical protein
TGME49_207150	5.0304203	2.330679	3.6280801261172387e-29	3.1172700656344047e-28	P1	2.330679	SAG-related sequence SRS49C
TGME49_250920	4.999545	2.321797	0.014785629339589173	0.023655886607723085	P1	2.321797	tetratricopeptide repeat-containing protein
TGME49_255620	4.97314	2.314157	6.700040010903778e-08	2.0966483116744464e-07	P1	2.314157	B9-C2 domain-containing protein
TGME49_313318	4.965635	2.311978	0.0017612808803195749	0.0033308952788130607	P1	2.311978	hypothetical protein
TGME49_217170	4.9153013	2.2972798	0.0015946441907559073	0.003037520260515199	P1	2.2972798	hypothetical protein
TGME49_265205	4.8784404	2.2864199	4.0333859932687876e-07	1.180387321522806e-06	P1	2.2864199	WD domain G-beta repeat-containing protein
TGME49_231125	4.774448	2.255334	0.0007601871981675017	0.001524344984739487	P1	2.255334	hypothetical protein
TGME49_297450	4.753981	2.2491362	0.00035381258342725205	0.000741882095239963	P1	2.2491362	hypothetical protein
TGME49_309860	4.75327	2.2489204	2.529616778332674e-11	1.0296454607131452e-10	P1	2.2489204	hypothetical protein
TGME49_315520	4.7344484	2.2431965	6.061028529989805e-08	1.905861763376541e-07	P1	2.2431965	calcium binding egf domain-containing protein
TGME49_254320	4.711028	2.236042	0.0053417763176882875	0.009271813148211112	P1	2.236042	hypothetical protein
TGME49_204460	4.6786895	2.2261045	0.0002401168005388333	0.0005155125819397523	P1	2.2261045	hydroxymethylglutaryl-CoA lyase putative
TGME49_281470	4.676841	2.2255342	9.434203220181821e-07	2.6658173435147426e-06	P1	2.2255342	hypothetical protein
TGME49_208380	4.6118307	2.2053394	6.05513699744285e-08	1.9047183270168457e-07	P1	2.2053394	hypothetical protein
TGME49_202020	4.549026	2.1855576	4.584576827001948e-162	5.094912615902429e-160	P1	2.1855576	DnAK-TPR
TGME49_280580	4.538425	2.1821916	1.4397716517525325e-102	6.333495505573901e-101	P1	2.1821916	SAG-related sequence SRS35B
TGME49_293020	4.5102634	2.1732118	0.0024942123074019385	0.004604615770123885	P1	2.1732118	hypothetical protein
TGME49_213840	4.448564	2.1533396	0.028622059657251554	0.043137386842460136	P1	2.1533396	hypothetical protein
TGME49_313322	4.441116	2.1509223	0.019919879980253102	0.03109857787675004	P1	2.1509223	hypothetical protein
TGME49_320105	4.4380107	2.149913	2.452833237197056e-08	7.983286906114195e-08	P1	2.149913	hypothetical protein
TGME49_263270	4.4048734	2.1391006	1.639303605398578e-81	4.790850605950308e-80	P1	2.1391006	glycerophosphodiester phosphodiesterase family protein
TGME49_247850	4.384565	2.1324337	0.0008748572232263294	0.0017394171627517839	P1	2.1324337	hypothetical protein
TGME49_321390	4.298134	2.1037104	6.044861627852847e-08	1.902194534606749e-07	P1	2.1037104	hypothetical protein
TGME49_213480	4.291325	2.1014233	2.314564995141116e-15	1.1698872500874845e-14	P1	2.1014233	hypothetical protein
TGME49_234440	4.2476254	2.0866566	7.144564366784717e-19	4.258503221020728e-18	P1	2.0866566	aminotransferase putative
TGME49_222370	4.247264	2.0865338	2.973887731251986e-105	1.3577003123326633e-103	P1	2.0865338	SAG-related sequence SRS13
TGME49_243470	4.236108	2.0827394	1.8356341797294393e-41	2.165330486312129e-40	P1	2.0827394	hypothetical protein
TGME49_311075	4.2203794	2.0773728	0.0026962923619741697	0.004953858013755457	P1	2.0773728	hypothetical protein
TGME49_213720	4.219359	2.0770237	4.575894414393873e-08	1.4529324896229568e-07	P1	2.0770237	hypothetical protein
TGME49_214160	4.1861467	2.0656228	0.025366901535948946	0.03866609824447298	P1	2.0656228	hypothetical protein
TGME49_217920	4.121178	2.0430567	0.004696386484575563	0.00823110193997203	P1	2.0430567	hypothetical protein
TGME49_256865	4.065329	2.0233722	5.647234702988549e-07	1.6306510872287618e-06	P1	2.0233722	WD repeat domain 35 family protein
TGME49_280430	4.041757	2.0149827	9.741525091145267e-05	0.00021934663001816295	P1	2.0149827	hypothetical protein
TGME49_230602	4.0394144	2.014146	0.0011995348002390965	0.0023317079223980227	P1	2.014146	hypothetical protein
TGME49_284615	4.0383077	2.0137508	0.0003130669410731449	0.0006620338969213275	P1	2.0137508	hypothetical protein
TGME49_276155	3.9563599	1.9841737	2.9169944569615793e-06	7.826218292089423e-06	P1	1.9841737	hypothetical protein
TGME49_288020	3.9452095	1.980102	3.0665990857468365e-06	8.204148203426602e-06	P1	1.980102	hypothetical protein
TGME49_297495	3.9450524	1.9800445	1.980137617789286e-06	5.4193915488815e-06	P1	1.9800445	hypothetical protein
TGME49_260190	3.9399877	1.9781911	3.777390631382496e-34	3.73581279539304e-33	P1	1.9781911	microneme protein MIC13
TGME49_321470	3.9237804	1.9722443	1.088209956909191e-05	2.7485111531265037e-05	P1	1.9722443	SAG-related sequence SRS12D
TGME49_306334	3.9073632	1.9661953	3.8441270433824343e-22	2.6015622602891056e-21	P1	1.9661953	hypothetical protein
TGME49_230598	3.8773644	1.9550763	0.016742713890931262	0.026565651234793434	P1	1.9550763	hypothetical protein
TGME49_280420	3.8763082	1.9546833	0.0034692675014151644	0.0062250761242728875	P1	1.9546833	HEAT repeat-containing protein
TGME49_210990	3.8707058	1.9525967	0.006614946800078589	0.01129824887228792	P1	1.9525967	hypothetical protein
TGME49_223095	3.8542187	1.9464384	2.0365059064978188e-13	9.287434603823206e-13	P1	1.9464384	hypothetical protein
TGME49_268300	3.8238616	1.9350303	1.1294854908623038e-10	4.377987359257925e-10	P1	1.9350303	hypothetical protein
TGME49_269300	3.8128672	1.9308763	1.649507614090879e-05	4.078378603223526e-05	P1	1.9308763	lipase
TGME49_252640	3.8019707	1.9267474	8.683937365699813e-23	5.992200571135672e-22	P1	1.9267474	P-type ATPase PMA1
TGME49_315962	3.7982476	1.925334	0.025464671542332996	0.038801121386711976	P1	1.925334	hypothetical protein
TGME49_318750	3.7896175	1.9220523	3.3784288646755175e-55	5.695451135938009e-54	P1	1.9220523	deoxyribose-phosphate aldolase
TGME49_212275	3.7732515	1.9158083	6.5704218316406104e-24	4.710847435486978e-23	P1	1.9158083	hypothetical protein
TGME49_207865	3.718176	1.894595	4.531539844185212e-17	2.5146771040728187e-16	P1	1.894595	GCC2 and GCC3 domain-containing protein
TGME49_278245	3.7030606	1.8887181	1.4589510867299161e-10	5.601045853873123e-10	P1	1.8887181	hypothetical protein
TGME49_243370	3.698295	1.8868604	9.930006868758883e-05	0.00022329296595723517	P1	1.8868604	hypothetical protein
TGME49_211320	3.697109	1.8863976	0.0005328732406694988	0.0010918601141908266	P1	1.8863976	hypothetical protein
TGME49_275795	3.6960518	1.885985	0.004159402209506841	0.00735251382618141	P1	1.885985	hypothetical protein
TGME49_213880	3.6958258	1.8858968	9.798065324317602e-09	3.2696349162064983e-08	P1	1.8858968	hypothetical protein
TGME49_309830	3.6881986	1.8829163	2.5055301384892375e-08	8.148520427293068e-08	P1	1.8829163	hypothetical protein
TGME49_230130	3.682847	1.8808215	0.030627965488235844	0.04584153757108629	P1	1.8808215	hypothetical protein
TGME49_293790	3.6720912	1.8766019	3.4332159925582795e-16	1.8225607965523087e-15	P1	1.8766019	hypothetical protein
TGME49_286000	3.6712568	1.876274	3.421044748588419e-12	1.4667078145470958e-11	P1	1.876274	hypothetical protein
TGME49_278975	3.663791	1.8733371	2.467298462223626e-37	2.654624562030668e-36	P1	1.8733371	ICE family protease (caspase) p20 domain-containing protein
TGME49_243550	3.6586378	1.8713065	0.0026627640392847024	0.00489651754317409	P1	1.8713065	H-SHIPPO 1 putative
TGME49_207120	3.6133857	1.8533512	4.057360439687231e-15	2.0193557026280703e-14	P1	1.8533512	Sad1/UNC family protein
TGME49_229720	3.6118305	1.8527302	1.0794606031690666e-14	5.27306203260031e-14	P1	1.8527302	hypothetical protein
TGME49_252260	3.5915718	1.8446153	0.00600607632413901	0.010344070276035497	P1	1.8446153	hypothetical protein
TGME49_211370	3.554161	1.829509	9.185894116360102e-09	3.073853474911942e-08	P1	1.829509	tetratricopeptide repeat-containing protein
TGME49_288970	3.542119	1.8246127	6.956892968725789e-05	0.0001597550788848777	P1	1.8246127	hypothetical protein
TGME49_297492	3.5300298	1.8196803	0.023272884619352525	0.035777718146168806	P1	1.8196803	hypothetical protein
TGME49_208740	3.486667	1.8018485	1.2153388968779704e-200	3.5395697665625304e-198	P1	1.8018485	microneme protein putative
TGME49_296640	3.478179	1.7983322	8.061123085211033e-07	2.2970393244835488e-06	P1	1.7983322	SAG-related sequence SRS48E
TGME49_280570	3.4778483	1.798195	6.108924210805762e-195	1.4741706824132989e-192	P1	1.798195	SAG-related sequence SRS35A
TGME49_254430	3.475594	1.7972596	0.00010241707208998744	0.00022975155136043397	P1	1.7972596	microneme protein putative
TGME49_226100	3.4606185	1.7910299	4.0256463880332585e-07	1.1785306548814177e-06	P1	1.7910299	haloacid dehalogenase family hydrolase domain-containing protein
TGME49_289840	3.4508238	1.7869408	8.57310869600439e-124	5.324152650474492e-122	P1	1.7869408	hypothetical protein
TGME49_286740	3.448954	1.7861589	5.812140485959949e-27	4.605003615799036e-26	P1	1.7861589	microneme-like protein
TGME49_264650	3.4455261	1.7847242	1.4568983466873792e-16	7.923350570586996e-16	P1	1.7847242	phosphoacetylglucosamine mutase
TGME49_251857	3.4435954	1.7839156	3.72606518756643e-24	2.6966877955600746e-23	P1	1.7839156	hypothetical protein
TGME49_246763	3.411925	1.770586	1.8342212091901938e-09	6.471107908446273e-09	P1	1.770586	hypothetical protein
TGME49_254060	3.411246	1.7702988	4.792727021293257e-10	1.7676581843599497e-09	P1	1.7702988	SAG-related sequence SRS14A
TGME49_203570	3.3956406	1.7636838	1.2529838456023138e-06	3.499570621678949e-06	P1	1.7636838	acyltransferase domain-containing protein
TGME49_236140	3.3878226	1.7603583	2.2225421768924874e-05	5.40968046859768e-05	P1	1.7603583	hypothetical protein
TGME49_297340	3.385359	1.7593088	5.759258201675296e-147	5.3453510737746755e-145	P1	1.7593088	hypothetical protein
TGME49_288050	3.37607	1.7553449	1.8502954786940844e-11	7.560520373996244e-11	P1	1.7553449	intraflagellar transport protein 172 putative
TGME49_207360	3.3702931	1.7528741	2.9251250726727413e-09	1.0192081833248339e-08	P1	1.7528741	hypothetical protein
TGME49_309865	3.3646631	1.750462	3.080224342301825e-05	7.371939584891248e-05	P1	1.750462	hypothetical protein
TGME49_253920	3.3638294	1.7501045	0.00017195295181759453	0.0003759551206449401	P1	1.7501045	hypothetical protein
TGME49_306630	3.359342	1.7481787	3.015814725772608e-09	1.0490762427461058e-08	P1	1.7481787	tRNA methyltransferase complex GCD14 subunit protein
TGME49_258560	3.344636	1.7418492	0.0016948467620249204	0.0032146139124326245	P1	1.7418492	hypothetical protein
TGME49_202170	3.337604	1.7388128	7.760846401812205e-09	2.6135609533375553e-08	P1	1.7388128	hypothetical protein
TGME49_313665	3.3294544	1.7352858	1.8710662125901115e-07	5.635886316524994e-07	P1	1.7352858	hypothetical protein
TGME49_297710	3.3229032	1.7324443	4.106136565607053e-29	3.524433885479387e-28	P1	1.7324443	hypothetical protein
TGME49_257810	3.3210511	1.7316399	2.743813008219295e-10	1.0336415997957255e-09	P1	1.7316399	hypothetical protein
TGME49_216570	3.286461	1.7165349	0.0002065954977027789	0.00044706778723998733	P1	1.7165349	tRNA-Arg
TGME49_248330	3.2672904	1.7080946	4.525746772641198e-19	2.716734700904588e-18	P1	1.7080946	zinc finger C3HC4 type (RING finger) domain-containing protein
TGME49_235860	3.2672088	1.7080586	0.0004235678402953472	0.0008785496019485517	P1	1.7080586	subtilisin SUB11
TGME49_263280	3.2659488	1.7075021	0.0015001854565600077	0.0028672926829838934	P1	1.7075021	hypothetical protein
TGME49_280725	3.249703	1.7003078	0.0004520762143820892	0.0009349254913494431	P1	1.7003078	hypothetical protein
TGME49_239510	3.2450373	1.698235	1.5500206772225634e-09	5.500619596563769e-09	P1	1.698235	hypothetical protein
TGME49_320730	3.2354312	1.693958	0.0009236116025071993	0.0018290324958442684	P1	1.693958	homoserine O-acetyltransferase putative
TGME49_222385	3.2350433	1.693785	0.005713258700286311	0.009884101389311385	P1	1.693785	hypothetical protein
TGME49_240290	3.2286284	1.6909214	1.652447464195041e-08	5.441158394772443e-08	P1	1.6909214	hypothetical protein
TGME49_272440	3.2089045	1.6820809	2.0763338549113112e-10	7.885213911232434e-10	P1	1.6820809	RNA recognition motif-containing protein
TGME49_293780	3.1994495	1.6778238	4.358660749242986e-90	1.527520692452542e-88	P1	1.6778238	hypothetical protein
TGME49_321460	3.1931424	1.674977	0.02989189638235142	0.044867061817192126	P1	1.674977	hypothetical protein
TGME49_272540	3.1802027	1.6691188	8.020062208500526e-07	2.2861102063110174e-06	P1	1.6691188	protein kinase (incomplete catalytic triad)
TGME49_241130	3.1615992	1.6606545	1.3278523323542125e-14	6.456557742696419e-14	P1	1.6606545	hypothetical protein
TGME49_206910	3.1593022	1.659606	0.011807108169821627	0.01923294804287627	P1	1.659606	hypothetical protein
TGME49_320180	3.1576047	1.6588306	8.375193848301198e-13	3.705441971857094e-12	P1	1.6588306	SAG-related sequence SRS16C
TGME49_283882	3.1476893	1.6542932	0.00415569216308595	0.007347493407876059	P1	1.6542932	hypothetical protein
TGME49_319992	3.127824	1.6451594	0.014209370136906785	0.022824712852094847	P1	1.6451594	hypothetical protein
TGME49_295720	3.0984359	1.6315401	5.094648813944287e-10	1.8708436470684103e-09	P1	1.6315401	sulfite oxidase putative
TGME49_216140	3.0886977	1.6269987	1.3535918959220033e-159	1.429054644119655e-157	P1	1.6269987	tetratricopeptide repeat-containing protein
TGME49_312440	3.0847192	1.6251392	0.016321253464627407	0.025940780346677284	P1	1.6251392	hypothetical protein
TGME49_240950	3.0776935	1.6218495	1.4931621337387173e-21	9.891174416907613e-21	P1	1.6218495	hypothetical protein
TGME49_297390	3.0736482	1.6199521	0.00992635924625804	0.016368221435746854	P1	1.6199521	hypothetical protein
TGME49_252070	3.0726676	1.6194917	1.3701024954298665e-24	1.007126690722424e-23	P1	1.6194917	KRUF family protein
TGME49_253050	3.0635037	1.6151826	0.0029084520040409986	0.005305569249704163	P1	1.6151826	hypothetical protein
TGME49_266680	3.051521	1.6095285	3.840877059827076e-06	1.019806590609855e-05	P1	1.6095285	hypothetical protein
TGME49_289360	3.0503533	1.6089764	4.726845792852103e-12	2.010218507876579e-11	P1	1.6089764	hypothetical protein
TGME49_216610	3.0386338	1.6034229	7.928481591072245e-06	2.0353785871792154e-05	P1	1.6034229	ribosomal RNA large subunit methyltransferase J protein
TGME49_319090	3.0304394	1.599527	1.157415489367598e-07	3.5547386266177215e-07	P1	1.599527	IgA-specific serine endopeptidase
TGME49_224170	3.0282052	1.5984629	1.7889017509121647e-72	4.304576691796052e-71	P1	1.5984629	SAG-related sequence SRS60A
TGME49_213067	3.0175488	1.5933771	4.5521441956468244e-55	7.628454340562119e-54	P1	1.5933771	hypothetical protein
TGME49_246760	3.0110667	1.5902746	1.2455934517023978e-11	5.151950192496793e-11	P1	1.5902746	hypothetical protein
TGME49_203830	2.9845319	1.5775046	1.5677469076639607e-10	5.999633159098238e-10	P1	1.5775046	FHA domain-containing protein
TGME49_262940	2.9819894	1.5762751	3.570535386290745e-15	1.7802090833891165e-14	P1	1.5762751	aspartyl proteinase (eimepsin) putative
TGME49_250760	2.974992	1.5728858	1.4000121516454608e-49	2.0351983877448472e-48	P1	1.5728858	pentatricopeptide repeat domain-containing protein
TGME49_240940	2.9747741	1.5727801	7.156447316472891e-12	3.007132041538808e-11	P1	1.5727801	hypothetical protein
TGME49_235440	2.9715014	1.571192	8.135293065704783e-21	5.245090475797144e-20	P1	1.571192	hypothetical protein
TGME49_221830	2.9666321	1.5688261	0.006063582904089497	0.01043247529190057	P1	1.5688261	subtilisin SUB12
TGME49_295950	2.964315	1.5676987	2.2333913601245993e-15	1.1302111101025983e-14	P1	1.5676987	KRUF family protein
TGME49_203230	2.9636602	1.5673801	0.008147437149164563	0.0136832877633414	P1	1.5673801	hypothetical protein
TGME49_260430	2.9603424	1.5657641	9.78262052735511e-06	2.4924287473315613e-05	P1	1.5657641	hypothetical protein
TGME49_253780	2.9598708	1.5655342	1.7502002954773308e-22	1.1998532220455791e-21	P1	1.5655342	GTP cyclohydrolase I putative
TGME49_216150	2.956262	1.5637741	0.00010618871288784429	0.0002378965169895843	P1	1.5637741	peptidase family M3 protein
TGME49_231890	2.9365666	1.5541303	2.3539619693764346e-08	7.685180824643744e-08	P1	1.5541303	beta-ketoacyl-acyl carrier protein synthase III putative
TGME49_260400	2.932149	1.5519583	1.2284717209206543e-08	4.0768849331614326e-08	P1	1.5519583	hypothetical protein
TGME49_212830	2.9312923	1.5515368	8.229828035595154e-11	3.228477825761108e-10	P1	1.5515368	expressed protein JLP1
TGME49_231060	2.9299502	1.5508761	0.019377827274993067	0.030319586729268513	P1	1.5508761	subtilisin SUB9
TGME49_290970	2.9253347	1.5486016	1.8744994227367698e-82	5.516384015482494e-81	P1	1.5486016	8-amino-7-oxononanoate synthase
TGME49_235515	2.9102554	1.5411458	1.1178822995418611e-06	3.135713683802909e-06	P1	1.5411458	MORN repeat-containing protein
TGME49_203875	2.8910372	1.5315871	1.8046773016582587e-19	1.1021189074335251e-18	P1	1.5315871	hypothetical protein
TGME49_247540	2.8667738	1.5194281	0.013083062492824052	0.02115228671791576	P1	1.5194281	ATP-binding cassette G family transporter ABCG107
TGME49_237890	2.8429234	1.5073752	4.851180246593883e-21	3.156630844586436e-20	P1	1.5073752	calcium-dependent protein kinase CDPK4
TGME49_207920	2.830618	1.501117	9.502106213950943e-12	3.955386352046805e-11	P1	1.501117	hypothetical protein
TGME49_214580	2.813421	1.4923254	0.0003166859869444245	0.0006688496738516152	P1	1.4923254	tetratricopeptide repeat-containing protein
TGME49_230890	2.8124132	1.4918085	3.6396399049374716e-05	8.64708822421994e-05	P1	1.4918085	PHD-finger domain-containing protein
TGME49_258508	2.810909	1.4910368	3.882315803055366e-06	1.0304852065558021e-05	P1	1.4910368	3'5'-cyclic nucleotide phosphodiesterase domain-containing protein
TGME49_207700	2.8044019	1.4876931	0.0017579824492578602	0.0033254019633666043	P1	1.4876931	rhoptry kinase family protein ROP22 (incomplete catalytic triad)
TGME49_307460	2.8043532	1.487668	6.539141634256581e-05	0.000150776932140134	P1	1.487668	Toxoplasma gondii family B protein
TGME49_211000	2.7951193	1.4829098	0.00279073883756699	0.005112924126266984	P1	1.4829098	hypothetical protein
TGME49_355170	2.7878318	1.4791435	7.825807641697407e-06	2.010854011006276e-05	P1	1.4791435	tRNA-Arg
TGME49_289240	2.7813342	1.4757771	0.0033293665497689216	0.0059944212064268415	P1	1.4757771	DnaJ domain-containing protein
TGME49_273950	2.7745974	1.4722785	0.010723890448010653	0.01758376601124014	P1	1.4722785	replication factor C subunit 5 putative
TGME49_226720	2.7532318	1.4611261	9.151488271161094e-31	8.196550364605152e-30	P1	1.4611261	translin family protein
TGME49_208020	2.7501879	1.4595301	2.6430286237361736e-14	1.2705190527077816e-13	P1	1.4595301	AP2 domain transcription factor AP2Ib-1
TGME49_213445	2.740036	1.4541949	4.666394251561187e-07	1.356707946598478e-06	P1	1.4541949	hypothetical protein
TGME49_233130	2.7391016	1.4537028	0.0059197150277866106	0.010218253244366586	P1	1.4537028	nucleoside transporter protein
TGME49_264150	2.7257788	1.4466685	0.00021660682190092592	0.0004680125908864723	P1	1.4466685	hypothetical protein
TGME49_222300	2.7213447	1.4443197	5.369774266127618e-14	2.537947031433344e-13	P1	1.4443197	hypothetical protein
TGME49_281560	2.718759	1.4429483	0.0005638734288767495	0.0011517472745569593	P1	1.4429483	hypothetical protein
TGME49_213700	2.7059119	1.4361148	9.269666241003501e-08	2.8699267254954387e-07	P1	1.4361148	hypothetical protein
TGME49_233925	2.7049265	1.4355894	0.00804170614615677	0.013524542037124667	P1	1.4355894	hypothetical protein
TGME49_242760	2.7004528	1.4332013	2.108300367724584e-06	5.755237526115655e-06	P1	1.4332013	hypothetical protein
TGME49_255330	2.6923707	1.4288771	1.1569960192058129e-06	3.2421991964871584e-06	P1	1.4288771	hypothetical protein
TGME49_209040	2.6897938	1.4274956	9.815817372186131e-06	2.4993787616968366e-05	P1	1.4274956	hypothetical protein
TGME49_262935	2.6749833	1.4195299	1.2731912264142939e-05	3.189965321357201e-05	P1	1.4195299	hypothetical protein
TGME49_240580	2.6681368	1.4158326	8.168314875375787e-29	6.947591886951047e-28	P1	1.4158326	hypothetical protein
TGME49_299070	2.6677957	1.4156482	1.7707514864058348e-13	8.097329211794089e-13	P1	1.4156482	pyruvate kinase PyKII
TGME49_320530	2.6573412	1.4099835	5.202089534518699e-06	1.3644983915697184e-05	P1	1.4099835	hypothetical protein
TGME49_311100	2.6524978	1.4073515	2.8932012725769467e-116	1.5272486217615558e-114	P1	1.4073515	zinc finger (CCCH type) motif-containing protein
TGME49_221350	2.6443098	1.4028912	4.15486237588221e-11	1.6647043466177013e-10	P1	1.4028912	Ctr copper transporter family protein
TGME49_280605	2.6437442	1.4025826	2.6288576809199577e-20	1.6656663145573866e-19	P1	1.4025826	hypothetical protein
TGME49_202025	2.6414714	1.4013418	7.433288485134422e-07	2.1253065181261113e-06	P1	1.4013418	hypothetical protein
TGME49_215500	2.6364117	1.3985757	0.0019398990037669387	0.00364827142859398	P1	1.3985757	TPR repeat-containing protein
TGME49_320580	2.6352391	1.397934	0.015561851122739716	0.024817861514852647	P1	1.397934	hypothetical protein
TGME49_211330	2.633224	1.3968303	0.0017176846906309968	0.003255006707890823	P1	1.3968303	methionine aminopeptidase
TGME49_278005	2.6107283	1.3844523	5.296285012584907e-06	1.387912603670249e-05	P1	1.3844523	hypothetical protein
TGME49_269015	2.6050851	1.3813305	0.0031500588856359603	0.00570441624101229	P1	1.3813305	hypothetical protein
TGME49_250220	2.6023698	1.379826	4.631693484390935e-32	4.346587018796204e-31	P1	1.379826	hypothetical protein
TGME49_268035	2.59436	1.3753787	0.0004205431481293982	0.0008731335863079885	P1	1.3753787	hypothetical protein
TGME49_233210	2.592932	1.3745843	0.004740391582791309	0.008303058338501743	P1	1.3745843	hypothetical protein
TGME49_218470	2.5875905	1.3716092	0.011923798024527454	0.019404315629125025	P1	1.3716092	protein disulfide-isomerase putative
TGME49_252090	2.5840044	1.3696085	0.014634289876929274	0.023449290893671912	P1	1.3696085	hypothetical protein
TGME49_300120	2.5801542	1.3674573	4.111967406118268e-33	3.9691059099514164e-32	P1	1.3674573	aminotransferase class V superfamily protein
TGME49_293200	2.5690382	1.3612283	0.000711231602011386	0.001430252883473373	P1	1.3612283	hypothetical protein
TGME49_314650	2.5633738	1.3580439	0.0013058985859041475	0.0025233629504796224	P1	1.3580439	hypothetical protein
TGME49_218750	2.5594246	1.3558195	4.958989740669116e-10	1.824199797460425e-09	P1	1.3558195	hypothetical protein
TGME49_231420	2.5543287	1.3529441	3.373777714230736e-15	1.6860903298457277e-14	P1	1.3529441	folate/biopterin transporter putative
TGME49_310840	2.553792	1.352641	3.955627968170119e-06	1.0492849817576892e-05	P1	1.352641	hypothetical protein
TGME49_271070	2.5488043	1.3498206	0.0016290491018219806	0.003097467067534545	P1	1.3498206	hypothetical protein
TGME49_258625	2.544064	1.347135	0.00810024677388058	0.013609445842887482	P1	1.347135	peptidyl-prolyl cis-trans isomerase FKBP-type domain-containing protein
TGME49_260830	2.5316925	1.3401022	0.0003203085911847631	0.0006761625496492149	P1	1.3401022	hypothetical protein
TGME49_294570	2.5290658	1.3386046	4.810142402560109e-07	1.3965782994851384e-06	P1	1.3386046	rhodanese family domain-containing protein
TGME49_305455	2.5226219	1.334924	4.863174322471324e-85	1.5156594216823912e-83	P1	1.334924	hypothetical protein
TGME49_273740	2.5219378	1.3345327	0.0018968741519000396	0.003569741329533809	P1	1.3345327	acetyl-CoA acyltransferase B putative
TGME49_313990	2.5212743	1.334153	5.817569763710462e-06	1.5155827953207453e-05	P1	1.334153	CBF/Mak21 family protein
TGME49_216480	2.5143228	1.3301699	0.001869327200629691	0.0035233960135055502	P1	1.3301699	NMD3 family protein
TGME49_231430	2.500973	1.3224895	1.1460074307335009e-14	5.585215672230322e-14	P1	1.3224895	oligosaccharyl transferase stt3 protein putative
TGME49_269750	2.4987607	1.3212128	7.911914349653104e-05	0.00018060548269505436	P1	1.3212128	CrcB family protein
TGME49_269130	2.4901836	1.3162521	2.952240570349025e-15	1.4815581614478826e-14	P1	1.3162521	hypothetical protein
TGME49_289280	2.4882557	1.3151348	0.018159035642423493	0.028630056941554755	P1	1.3151348	hypothetical protein
TGME49_224932	2.4880726	1.3150287	8.424805570412868e-09	2.8281362419597408e-08	P1	1.3150287	hypothetical protein
TGME49_269670	2.4842694	1.3128216	4.226071593304603e-12	1.7999697769566655e-11	P1	1.3128216	hypothetical protein
TGME49_314485	2.4691236	1.3039991	8.693262584740505e-07	2.4671806381289753e-06	P1	1.3039991	hypothetical protein
TGME49_278240	2.4680023	1.3033438	8.750269688725453e-05	0.0001981892673397028	P1	1.3033438	Zn-finger in Ran binding protein and others domain-containing protein
TGME49_221220	2.460868	1.2991672	0.0010733541078015252	0.0021033755903692997	P1	1.2991672	hypothetical protein
TGME49_301210	2.4604652	1.2989311	3.093134437893621e-33	3.0062846331932704e-32	P1	1.2989311	NAD(P) transhydrogenase subunit beta putative
TGME49_310740	2.4582076	1.2976067	2.964034573966679e-23	2.0740874906149602e-22	P1	1.2976067	hypothetical protein
TGME49_214190	2.4581108	1.29755	0.0006291607486115118	0.001277992227699093	P1	1.29755	SAG-related sequence SRS46
TGME49_224040	2.4443474	1.2894493	0.00015187308079770353	0.00033421574789406044	P1	1.2894493	flagellar associated protein
TGME49_219742	2.4386647	1.2860913	0.03155281389759846	0.04709225414015136	P1	1.2860913	hypothetical protein
TGME49_247260	2.424934	1.2779454	0.00028677291529817983	0.0006099430981134291	P1	1.2779454	hypothetical protein
TGME49_319970	2.4246671	1.2777867	0.0071305786058604576	0.012107934641153482	P1	1.2777867	subtilisin SUB10
TGME49_263220	2.422011	1.2762053	2.677855277314098e-05	6.45282900775888e-05	P1	1.2762053	rhoptry kinase family protein ROP21
TGME49_212840	2.4215019	1.2759022	6.076519383534851e-08	1.9100216863913417e-07	P1	1.2759022	HIT zinc finger protein
TGME49_223672	2.4172602	1.2733728	0.0017539598466221782	0.003319279602189316	P1	1.2733728	3'(2')%2C5'-bisphosphate nucleotidase
TGME49_207710	2.4131095	1.2708933	6.977407178735698e-15	3.4462678965848946e-14	P1	1.2708933	phosphatidylinositol synthase putative
TGME49_318742	2.4129393	1.2707916	3.112786809281279e-09	1.0819175881148017e-08	P1	1.2707916	hypothetical protein
TGME49_220560	2.4084466	1.2681029	9.068126254349841e-08	2.8106199759353673e-07	P1	1.2681029	hypothetical protein
TGME49_293810	2.4036343	1.2652174	4.13702660139239e-09	1.4250133228124031e-08	P1	1.2652174	carboxyvinyl-carboxyphosphonate phosphorylmutase
TGME49_269710	2.3940709	1.2594659	1.1771591513282726e-09	4.203926508295387e-09	P1	1.2594659	hypothetical protein
TGME49_212810	2.3916516	1.2580073	5.632233948151448e-06	1.4695658920632415e-05	P1	1.2580073	hypothetical protein
TGME49_290585	2.3899162	1.25696	0.0032374969757188654	0.005840217739624421	P1	1.25696	hypothetical protein
TGME49_219218	2.3876712	1.2556043	9.659291247069542e-16	4.977570095957862e-15	P1	1.2556043	hypothetical protein
TGME49_311335	2.3854973	1.2542901	5.84268934719389e-07	1.6853604585518986e-06	P1	1.2542901	dual specificity phosphatase catalytic domain-containing protein
TGME49_209440	2.3778949	1.2496849	3.0820155249813e-07	9.108013689290434e-07	P1	1.2496849	hypothetical protein
TGME49_217470	2.374967	1.2479075	0.02256190263684501	0.03478602221080558	P1	1.2479075	hypothetical protein
TGME49_289273	2.373795	1.2471954	1.98892405985017e-21	1.3134052079354602e-20	P1	1.2471954	hypothetical protein
TGME49_295740	2.3736897	1.2471313	0.00022859314789109005	0.0004925249303796293	P1	1.2471313	hypothetical protein
TGME49_299820	2.3726532	1.2465012	0.006739444113440221	0.011494617322721345	P1	1.2465012	hypothetical protein
TGME49_227370	2.3691633	1.2443776	2.0586502716189276e-09	7.253800665036905e-09	P1	1.2443776	hydrolase CocE/NonD family protein
TGME49_238020	2.3542957	1.2352955	2.142984733993505e-05	5.231112446043106e-05	P1	1.2352955	hypothetical protein
TGME49_320715	2.3494344	1.2323135	0.030801698953775623	0.046068912584308286	P1	1.2323135	hypothetical protein
TGME49_263230	2.345634	1.2299778	3.0366378317321185e-07	8.97705394708067e-07	P1	1.2299778	hypothetical protein
TGME49_321660	2.3426476	1.2281399	1.0163669118040868e-07	3.138659940437776e-07	P1	1.2281399	mannosyltransferase putative
TGME49_320190	2.3422341	1.2278852	7.593443352304304e-42	9.109974794540078e-41	P1	1.2278852	SAG-related sequence SRS16B
TGME49_205430	2.34029	1.2266874	0.0007063294368025512	0.0014227661395741348	P1	1.2266874	isovaleryl-CoA dehydrogenase
TGME49_236010	2.3359308	1.2239976	3.7910014614104843e-59	7.021666303305472e-58	P1	1.2239976	prenylcysteine oxidase
TGME49_213780	2.335274	1.2235918	0.000884206593677622	0.0017571785624002814	P1	1.2235918	radical SAM domain-containing protein
TGME49_260205	2.3291197	1.2197847	1.0195903173257748e-05	2.5891340409300947e-05	P1	1.2197847	hypothetical protein
TGME49_301240	2.3276448	1.2188709	2.4593917351781544e-25	1.859626015695138e-24	P1	1.2188709	hypothetical protein
TGME49_280680	2.320976	1.2147316	1.3266115968222576e-11	5.4683072458569e-11	P1	1.2147316	hypothetical protein
TGME49_207970	2.3182666	1.2130466	4.535978987782212e-05	0.00010671553908303223	P1	1.2130466	HEAT repeat-containing protein
TGME49_318640	2.3139782	1.2103753	1.17524664108012e-05	2.9577273928971078e-05	P1	1.2103753	hypothetical protein
TGME49_320588	2.3136525	1.2101722	0.0037815176779794272	0.0067409662955285445	P1	1.2101722	glycosyl hydrolases family 35 protein
TGME49_206300	2.311104	1.2085822	0.008934058407917365	0.01488011384604024	P1	1.2085822	hypothetical protein
TGME49_218230	2.3039184	1.2040896	0.0001573993144533385	0.00034601629616681334	P1	1.2040896	histone lysine methyltransferase SET putative
TGME49_260030	2.3037796	1.2040027	7.951155886637574e-05	0.000181452209182764	P1	1.2040027	atypical MEK-related kinase (incomplete catalytic triad)
TGME49_266675	2.3008692	1.202179	7.099037858663938e-06	1.8358381431192783e-05	P1	1.202179	hypothetical protein
TGME49_262660	2.2986975	1.2008166	1.9881544225486566e-07	5.982170378641238e-07	P1	1.2008166	hypothetical protein
TGME49_233470	2.297768	1.2002332	4.569869499897711e-36	4.776871014373276e-35	P1	1.2002332	hypothetical protein
TGME49_310520	2.2976375	1.2001512	2.9601937868132797e-06	7.932042107685585e-06	P1	1.2001512	3'5'-cyclic nucleotide phosphodiesterase domain-containing protein
TGME49_285220	2.290855	1.1958861	7.626512783573882e-06	1.963228496496952e-05	P1	1.1958861	CAP-Gly domain-containing protein
TGME49_266380	2.289466	1.1950111	0.0005521480050068531	0.0011299835353253893	P1	1.1950111	hypothetical protein
TGME49_248590	2.2894046	1.1949725	4.573604190545163e-08	1.4527514476624464e-07	P1	1.1949725	hypothetical protein
TGME49_276920	2.288375	1.1943234	3.2601870234540924e-17	1.816328469663144e-16	P1	1.1943234	protein phosphatase 2C domain-containing protein
TGME49_355160	2.2842927	1.1917475	0.00011149195037076747	0.00024918259138171527	P1	1.1917475	tRNA-Val
TGME49_271080	2.2786815	1.1881993	8.85949216760561e-05	0.00020055553698096216	P1	1.1881993	hypothetical protein
TGME49_220585	2.2778044	1.1876439	3.782660375388045e-08	1.2106233243852755e-07	P1	1.1876439	hypothetical protein
TGME49_224180	2.2730317	1.1846178	0.0015728983973555216	0.0029967741628839917	P1	1.1846178	hypothetical protein
TGME49_355150	2.271515	1.1836548	0.0002481590144619751	0.0005322374393463285	P1	1.1836548	tRNA-Arg
TGME49_201820	2.269518	1.1823859	2.7148990258464146e-14	1.3035836937065842e-13	P1	1.1823859	hypothetical protein
TGME49_255680	2.2658696	1.1800648	1.5295160419840638e-05	3.8028532501022676e-05	P1	1.1800648	YbaK/proline-tRNA ligase associated domain-containing protein
TGME49_273430	2.2652092	1.1796443	0.013267928567470959	0.02141837245429276	P1	1.1796443	SAM-dependent methyltransferase
TGME49_266900	2.2621932	1.1777222	9.077179194436318e-38	9.841573231862534e-37	P1	1.1777222	cyclin N-terminal domain-containing protein
TGME49_285520	2.2611785	1.1770749	0.00017091000705536966	0.00037386840704212697	P1	1.1770749	RNA cap guanine-N2 methyltransferase
TGME49_269020	2.2592502	1.1758441	3.483496733727006e-05	8.290113669500786e-05	P1	1.1758441	hypothetical protein
TGME49_239430	2.251258	1.1707313	0.03197893333171653	0.04762723874443269	P1	1.1707313	EF hand domain-containing protein
TGME49_222160	2.2473962	1.1682545	2.9005136593703387e-22	1.9772185929815883e-21	P1	1.1682545	aldehyde dehydrogenase
TGME49_293030	2.2466598	1.1677816	0.011790324454035984	0.019213019552148932	P1	1.1677816	hypothetical protein
TGME49_268290	2.2456918	1.1671599	0.003783065696128722	0.006742302778962478	P1	1.1671599	DEAD/DEAH box helicase domain-containing protein
TGME49_313220	2.2430263	1.1654465	0.006006197447526992	0.010342169957556161	P1	1.1654465	hypothetical protein
TGME49_234200	2.2381873	1.1623307	0.0015223190386731862	0.0029069650917100905	P1	1.1623307	hypothetical protein
TGME49_220070	2.236636	1.1613305	0.010577422186900259	0.01735371169202789	P1	1.1613305	hypothetical protein
TGME49_235187	2.2360506	1.1609528	0.0012887610421651854	0.002491388363956777	P1	1.1609528	hypothetical protein
TGME49_204500	2.2349792	1.1602614	0.0004156921849926203	0.0008643368277813074	P1	1.1602614	hypothetical protein
TGME49_245746	2.2341003	1.159694	0.002309690661519919	0.004285511275746317	P1	1.159694	hypothetical protein
TGME49_355140	2.2263525	1.154682	0.004679480660791871	0.00820317427585059	P1	1.154682	tRNA-Leu
TGME49_301180	2.22435	1.1533839	1.9617098791551482e-15	9.96907439190396e-15	P1	1.1533839	SAG-related sequence SRS19F
TGME49_310580	2.224309	1.1533571	1.5113836121390832e-13	6.941351815185806e-13	P1	1.1533571	1%2C3(4)-beta-glucanase
TGME49_297890	2.2231872	1.1526295	4.406826762466149e-19	2.6472303581642315e-18	P1	1.1526295	hypothetical protein
TGME49_263390	2.2210975	1.1512727	4.0884924820251847e-07	1.1961000174293284e-06	P1	1.1512727	hypothetical protein
TGME49_320280	2.217743	1.1490922	0.021010688913213473	0.032626636984923886	P1	1.1490922	hypothetical protein
TGME49_283830	2.2144663	1.1469591	0.004121024669978857	0.007292305544236629	P1	1.1469591	type I inorganic pyrophosphatase PPase
TGME49_281480	2.2109342	1.1446561	0.00038390384414555885	0.0008013969025342042	P1	1.1446561	WD domain G-beta repeat-containing protein
TGME49_265220	2.205436	1.1410639	1.5500864234369273e-15	7.924957586167245e-15	P1	1.1410639	co-chaperone GrpE protein
TGME49_316700	2.2011018	1.1382258	2.503320675925638e-06	6.791855582675213e-06	P1	1.1382258	uridine kinase
TGME49_223470	2.1993968	1.137108	8.974178629520367e-20	5.552814117577218e-19	P1	1.137108	hypothetical protein
TGME49_213710	2.1985955	1.1365823	6.233701903308609e-10	2.276257945324017e-09	P1	1.1365823	WD domain G-beta repeat-containing protein
TGME49_310090	2.197981	1.136179	6.477642995039267e-07	1.860890229119104e-06	P1	1.136179	hypothetical protein
TGME49_320525	2.196236	1.135033	4.125090974057189e-07	1.2047205521053602e-06	P1	1.135033	hypothetical protein
TGME49_223900	2.1959567	1.1348495	0.0005787062524752062	0.0011800465978767725	P1	1.1348495	hypothetical protein
TGME49_248190	2.1925597	1.1326162	1.2109138760798827e-43	1.531044700205193e-42	P1	1.1326162	hypothetical protein
TGME49_250720	2.1905587	1.1312989	0.0031183413549821393	0.00565182641291398	P1	1.1312989	hypothetical protein
TGME49_284310	2.1882877	1.1298025	1.1445118877493027e-09	4.094259806832109e-09	P1	1.1298025	hypothetical protein
TGME49_214090	2.1807344	1.124814	2.9278518437327155e-06	7.852853817772789e-06	P1	1.124814	signal peptidase
TGME49_246030	2.1784403	1.1232955	0.017693490402838182	0.027969159637351918	P1	1.1232955	mediator complex subunit MED17
TGME49_262560	2.1660285	1.1150522	6.1769680509337145e-68	1.348079383932459e-66	P1	1.1150522	hypothetical protein
TGME49_271910	2.1632755	1.1132174	0.002411956188558073	0.004465449795826718	P1	1.1132174	DnaJ domain-containing protein
TGME49_272630	2.1626647	1.11281	0.01511244112666054	0.02413760925789995	P1	1.11281	U6 snRNA-associated Sm family protein LSm8 putative
TGME49_202140	2.1615226	1.1120479	0.0006591207564068794	0.0013333973433802405	P1	1.1120479	enoyl-CoA hydratase/isomerase family protein
TGME49_254500	2.1578138	1.1095704	0.005124205019504982	0.008923512493760636	P1	1.1095704	hypothetical protein
TGME49_261610	2.1517408	1.1055043	0.0004935341353689437	0.0010161846190458552	P1	1.1055043	hypothetical protein
TGME49_294585	2.1504254	1.1046221	2.6870813505187583e-09	9.405341519470134e-09	P1	1.1046221	hypothetical protein
TGME49_227010	2.150031	1.1043575	0.00032676322110374495	0.0006887552197260369	P1	1.1043575	rhoptry kinase family protein ROP30
TGME49_320270	2.1496847	1.104125	1.874875361545179e-11	7.657252081049604e-11	P1	1.104125	hypothetical protein
TGME49_253110	2.1485045	1.1033328	0.0038745263889957172	0.006895122183198025	P1	1.1033328	kinesin motor domain-containing protein
TGME49_320620	2.1472535	1.1024926	0.0007936183697978953	0.0015876126838732885	P1	1.1024926	queuine tRNA ribosyl transferase
TGME49_261970	2.1461878	1.1017764	1.014895938242365e-26	8.011038405976649e-26	P1	1.1017764	hypothetical protein
TGME49_278060	2.1408303	1.0981704	0.0007639168058896901	0.0015310966641063888	P1	1.0981704	Mre11 DNA-binding domain-containing protein
TGME49_312960	2.1403105	1.0978202	5.847215765359318e-07	1.686090281810338e-06	P1	1.0978202	hypothetical protein
TGME49_316450	2.136874	1.0955018	7.925914393538634e-06	2.0353381869208665e-05	P1	1.0955018	longevity-assurance protein (LAG1) domain-containing protein
TGME49_207100	2.1314752	1.0918523	0.005941574216966889	0.010247607889830986	P1	1.0918523	hypothetical protein
TGME49_310670	2.1243515	1.0870225	1.360726309650255e-32	1.2971438387478616e-31	P1	1.0870225	glycogen phosphorylase 1 putative
TGME49_269260	2.1208737	1.0846587	0.0009031141078508506	0.001792223156698375	P1	1.0846587	hypothetical protein
TGME49_223060	2.1126924	1.0790827	7.610015825221521e-06	1.960176689839005e-05	P1	1.0790827	MORN repeat-containing protein
TGME49_320710	2.1119046	1.0785447	0.020528893940079684	0.031960744371965534	P1	1.0785447	hypothetical protein
TGME49_312310	2.1105669	1.0776305	2.4126403256207117e-12	1.041777105838064e-11	P1	1.0776305	ATPase AAA family protein
TGME49_249840	2.109619	1.0769824	9.711736877642106e-08	3.003490650624871e-07	P1	1.0769824	dynein heavy chain 2 putative
TGME49_222155	2.1090682	1.0766057	1.8038342997566957e-16	9.728725731637964e-16	P1	1.0766057	hypothetical protein
TGME49_271892	2.107967	1.0758522	0.005997004905916969	0.010330553423490664	P1	1.0758522	hypothetical protein
TGME49_260200	2.1073728	1.0754455	0.0004528612844022561	0.0009363198061349951	P1	1.0754455	helicase associated domain (ha2) protein
TGME49_282230	2.1069636	1.0751654	0.002889742034949643	0.005280562792554021	P1	1.0751654	sulfate adenylyltransferase/adenylylsulfate kinase
TGME49_292270	2.1063294	1.0747311	0.005192670318131223	0.009031567855629388	P1	1.0747311	SAG-related sequence SRS36C
TGME49_252210	2.1030145	1.0724587	1.0540730210330156e-98	4.2596654237535166e-97	P1	1.0724587	pentatricopeptide repeat domain-containing protein
TGME49_227380	2.1010191	1.0710893	3.2568428570808185e-87	1.082964361059236e-85	P1	1.0710893	hypothetical protein
TGME49_262540	2.0996516	1.0701499	0.027076519181225726	0.041020319462714346	P1	1.0701499	protein kinase putative
TGME49_234510	2.0957367	1.0674576	7.710507359019839e-11	3.0303836740010035e-10	P1	1.0674576	ankyrin repeat-containing protein
TGME49_313040	2.0946348	1.0666987	8.516033673864945e-08	2.6433818599582257e-07	P1	1.0666987	hypothetical protein
TGME49_319550	2.0916274	1.0646259	2.021944179911941e-34	2.023381580987708e-33	P1	1.0646259	membrane protein C17G8.08c putative
TGME49_235650	2.090457	1.0638183	0.0006341365847648931	0.0012871707750358775	P1	1.0638183	carrier superfamily protein
TGME49_278890	2.087617	1.061857	0.0002232936588375746	0.000481721134748954	P1	1.061857	hypothetical protein
TGME49_248290	2.0874624	1.0617502	2.3055871618528193e-05	5.598904303912856e-05	P1	1.0617502	WD domain G-beta repeat-containing protein
TGME49_213420	2.0873575	1.0616777	0.000974746887279758	0.00192398041831382	P1	1.0616777	RAP domain-containing protein
TGME49_249660	2.0858495	1.0606351	7.97577709254353e-09	2.6827325099013404e-08	P1	1.0606351	hypothetical protein
TGME49_289490	2.0844867	1.0596921	5.1223085866372636e-39	5.685022118625273e-38	P1	1.0596921	serine/threonine specific protein phosphatase
TGME49_263750	2.0832615	1.058844	1.5312555582820317e-06	4.231997527895955e-06	P1	1.058844	hypothetical protein
TGME49_219600	2.0786362	1.0556372	0.001518025799668849	0.0028994224115791722	P1	1.0556372	hypothetical protein
TGME49_202180	2.0768192	1.0543756	1.4048361402444185e-09	4.9874930813385286e-09	P1	1.0543756	hypothetical protein
TGME49_203900	2.074687	1.0528936	0.012666278445198426	0.020517719169187938	P1	1.0528936	hypothetical protein
TGME49_284420	2.0738592	1.052318	1.8038604474127264e-32	1.7137688795104486e-31	P1	1.052318	hypothetical protein
TGME49_247780	2.0735838	1.0521264	2.849262178108028e-16	1.5182882243722651e-15	P1	1.0521264	hypothetical protein
TGME49_315640	2.07285	1.0516157	1.6900289353007733e-09	5.972378404832775e-09	P1	1.0516157	lipoyl(octanoyl) transferase
TGME49_213460	2.072091	1.0510874	1.3366971250666973e-16	7.297830587145007e-16	P1	1.0510874	hypothetical protein
TGME49_226420	2.068567	1.0486317	8.607981223439967e-77	2.2719690441616864e-75	P1	1.0486317	peptidase family M3 protein
TGME49_208390	2.068312	1.0484538	1.2790929763551178e-10	4.939743611474771e-10	P1	1.0484538	hypothetical protein
TGME49_208320	2.0678554	1.0481353	9.375166248886109e-10	3.3709090735671383e-09	P1	1.0481353	polynucleotide kinase 3 phosphatase
TGME49_270070	2.0677953	1.0480933	0.0007796284607935275	0.0015607352405456584	P1	1.0480933	synaptobrevin family protein
TGME49_285540	2.066484	1.0471781	0.003215623960035954	0.005806961720432684	P1	1.0471781	DNA-directed DNA polymerase
TGME49_309390	2.0657885	1.0466926	0.0006358673411312578	0.0012903737537709283	P1	1.0466926	hypothetical protein
TGME49_266270	2.063824	1.0453199	1.2203146029497296e-08	4.0514061071200535e-08	P1	1.0453199	short-chain-acyl-CoA dehydrogenase
TGME49_262550	2.0622506	1.0442196	0.0033566201545962406	0.006042202435149158	P1	1.0442196	hypothetical protein
TGME49_223450	2.0611641	1.0434594	2.5093486328361322e-20	1.5911380294995475e-19	P1	1.0434594	ubiquitin carboxyl-terminal hydrolase
TGME49_262710	2.0601478	1.0427479	1.2352671869285692e-89	4.258394555428039e-88	P1	1.0427479	Ctr copper transporter family protein
TGME49_267460	2.0593052	1.0421576	3.518622747022728e-08	1.1282569370293834e-07	P1	1.0421576	AP2 domain transcription factor AP2IX-1
TGME49_236400	2.0582476	1.0414165	0.014169153778728493	0.022768773366655413	P1	1.0414165	hypothetical protein
TGME49_270080	2.056922	1.040487	3.998511913192321e-05	9.462435309280568e-05	P1	1.040487	hypothetical protein
TGME49_246630	2.0563881	1.0401126	0.00014978931322514124	0.00033006014596909545	P1	1.0401126	DNA-directed RNA polymerase I RPA43
TGME49_315270	2.0562654	1.0400264	3.771787575780293e-39	4.2306132622895557e-38	P1	1.0400264	hypothetical protein
TGME49_355070	2.052061	1.0370737	2.8614018495727547e-05	6.879419305861511e-05	P1	1.0370737	tRNA-Cys
TGME49_283878	2.048009	1.034222	0.01827931216676828	0.02880355794039643	P1	1.034222	RNA recognition motif-containing protein
TGME49_319658	2.0458007	1.0326656	0.005070885713465677	0.008845250048725961	P1	1.0326656	CBF/Mak21 family protein
TGME49_268950	2.043375	1.030954	9.846989193314241e-25	7.282633163461653e-24	P1	1.030954	hypothetical protein
TGME49_200320	2.0427597	1.0305195	1.3081790174683295e-05	3.273742216751855e-05	P1	1.0305195	hypoxanthine-xanthine-guanine phosphoribosyl transferase HXGPRT
TGME49_207600	2.0414066	1.0295635	0.0008873344015242043	0.0017625649941847201	P1	1.0295635	tubulin/FtsZ family GTPase domain-containing protein
TGME49_227430	2.0400426	1.0285993	1.086448063849739e-10	4.2169762625344185e-10	P1	1.0285993	transmembrane amino acid transporter protein
TGME49_311780	2.0395076	1.0282209	0.0019123156778471082	0.0035979991568493375	P1	1.0282209	Zn-containing alcohol dehydrogenase
TGME49_267050	2.039037	1.027888	1.446256906463081e-20	9.225895643494849e-20	P1	1.027888	hydrolase alpha/beta fold family protein
TGME49_276190	2.0383546	1.027405	3.304214836278938e-06	8.814718416680958e-06	P1	1.027405	hypothetical protein
TGME49_298040	2.0375073	1.0268053	0.0002240332434984971	0.00048319325193776983	P1	1.0268053	hypothetical protein
TGME49_252230	2.0360408	1.0257665	2.20941619708313e-06	6.023476178361562e-06	P1	1.0257665	hypothetical protein
TGME49_253520	2.0350103	1.0250361	0.00648638021317237	0.01109885884936261	P1	1.0250361	U3 small nucleolar RNA-associated protein 6 protein
TGME49_224935	2.0324965	1.0232528	4.989831645831568e-26	3.859351472590973e-25	P1	1.0232528	hypothetical protein
TGME49_214170	2.0311456	1.0222937	1.0647305307183597e-07	3.280815053793238e-07	P1	1.0222937	hypothetical protein
TGME49_308945	2.0294802	1.0211103	0.0016885155465197468	0.003204764563124895	P1	1.0211103	hypothetical protein
TGME49_255250	2.0285504	1.0204492	0.01244292991212686	0.020183020172426246	P1	1.0204492	tRNA (cytosine(34)-C(5))-methyltransferase putative
TGME49_290640	2.0275192	1.0197155	2.8956141265643066e-24	2.1028681782426598e-23	P1	1.0197155	DNA mismatch repair protein MSH6-1 putative
TGME49_207965	2.027144	1.0194485	0.0030235508317405	0.005496536875781374	P1	1.0194485	hypothetical protein
TGME49_208300	2.025553	1.0183158	1.0887959247218729e-14	5.3155898151450506e-14	P1	1.0183158	hypothetical protein
TGME49_288400	2.0253987	1.018206	2.1800055394402824e-07	6.51994574579059e-07	P1	1.018206	LETM1 family protein
TGME49_202010	2.0248344	1.0178039	6.720954137754743e-33	6.428672553508104e-32	P1	1.0178039	hypothetical protein
TGME49_214500	2.0245	1.0175656	0.0004927624523629267	0.0010148431291532015	P1	1.0175656	ankyrin repeat-containing protein
TGME49_216280	2.024129	1.0173012	0.01241806983884314	0.020146565090063226	P1	1.0173012	adenylate and guanylate cyclase catalytic domain-containing protein
TGME49_220330	2.022153	1.015892	0.004091486590385256	0.007243071838690815	P1	1.015892	hypothetical protein
TGME49_237470	2.0220664	1.0158304	3.0504051324843537e-10	1.1435295938287993e-09	P1	1.0158304	glycine cleavage T-protein (aminomethyl transferase) domain-containing protein
TGME49_283820	2.0218346	1.0156649	0.003455000191253988	0.0062021108640448845	P1	1.0156649	glycine cleavage T-protein (aminomethyl transferase) domain-containing protein
TGME49_273350	2.0209768	1.0150528	2.9000345566791592e-06	7.790614461104384e-06	P1	1.0150528	molybdopterin converting factor subunit 2 protein
TGME49_265260	2.0199156	1.014295	6.274852105040171e-09	2.1275552340092044e-08	P1	1.014295	hypothetical protein
TGME49_313385	2.0181427	1.0130281	4.339643795573644e-06	1.1471872143165883e-05	P1	1.0130281	hypothetical protein
TGME49_306280	2.0138254	1.0099386	3.013898050426176e-20	1.8996554428283197e-19	P1	1.0099386	mediator complex subunit MED7
TGME49_309580	2.013468	1.0096825	1.0821015177971367e-11	4.4911201077713106e-11	P1	1.0096825	transporter major facilitator family protein
TGME49_263680	2.0124164	1.0089288	0.0010519167750517953	0.0020642400283660462	P1	1.0089288	hypothetical protein
TGME49_248770	2.010357	1.0074517	1.2850896024915807e-07	3.925449107646977e-07	P1	1.0074517	hypothetical protein
TGME49_269660	2.0099626	1.0071687	1.4997097404997828e-07	4.5563123986550955e-07	P1	1.0071687	TFIIH basal transcription factor complex helicase XPB subunit
TGME49_269270	2.008532	1.0061414	6.399466511050312e-08	2.0055619351514265e-07	P1	1.0061414	leucine rich repeat-containing protein
TGME49_314710	2.0055385	1.0039896	1.419907842208117e-10	5.456115393671408e-10	P1	1.0039896	carrier superfamily protein
TGME49_273060	2.0047626	1.0034314	5.3256900968646756e-14	2.5185206359529145e-13	P1	1.0034314	ribosomal protein S17 putative
TGME49_252320	2.0039062	1.002815	8.235265705665732e-05	0.00018747993032359239	P1	1.002815	Sas10/Utp3/C1D family protein
TGME49_213660	2.002614	1.0018843	1.0082600469194684e-83	3.096641584102484e-82	P1	1.0018843	zinc finger (CCCH type) motif-containing protein
TGME49_244580	1.9964066	0.9974055	3.4580934906692563e-06	9.21358284611752e-06	P1	0.9974055	L1P family of ribosomal protein
TGME49_273690	1.9961164	0.99719584	0.0034962038868500563	0.006268082790986112	P1	0.99719584	Wee kinase
TGME49_289170	1.9956925	0.9968894	0.029958802976712058	0.04494352574446005	P1	0.9968894	adenylate and guanylate cyclase catalytic domain-containing protein
TGME49_220460	1.9955981	0.99682117	7.603158576999947e-06	1.959007850559535e-05	P1	0.99682117	SNF7 family protein
TGME49_245710	1.994126	0.99575657	4.862783734467828e-12	2.066988999562923e-11	P1	0.99575657	phosphatidylinositol-4-phosphate 5-kinase putative
TGME49_284530	1.9913485	0.99374574	4.05602142269016e-33	3.919583173460079e-32	P1	0.99374574	hypothetical protein
TGME49_258920	1.9891537	0.9921548	0.005475730639818594	0.00949456394660395	P1	0.9921548	hypothetical protein
TGME49_278205	1.9869109	0.9905272	1.1724218305800543e-23	8.335248132221498e-23	P1	0.9905272	hypothetical protein
TGME49_315450	1.9867998	0.9904465	5.2606675083009674e-08	1.6609943093499052e-07	P1	0.9904465	hypothetical protein
TGME49_296231	1.9867308	0.99039644	2.8620361716984525e-11	1.163270332346734e-10	P1	0.99039644	hypothetical protein
TGME49_310650	1.9866508	0.9903383	0.0007589169197896486	0.001522159179421366	P1	0.9903383	hypothetical protein
TGME49_265830	1.9863104	0.9900911	0.00018674575315779412	0.00040713852121082323	P1	0.9900911	phosphodiesterase/alkaline phosphatase D family protein
TGME49_263360	1.9843242	0.98864776	1.442101867832848e-05	3.599288527102906e-05	P1	0.98864776	WD domain G-beta repeat-containing protein
TGME49_220600	1.9825052	0.98732466	4.5800977310489906e-10	1.6907126501940459e-09	P1	0.98732466	hypothetical protein
TGME49_248730	1.981789	0.98680335	2.911121469451505e-05	6.987022429948114e-05	P1	0.98680335	hypothetical protein
TGME49_227390	1.9762233	0.982746	2.2465757660783728e-06	6.120831909773528e-06	P1	0.982746	hypothetical protein
TGME49_310177	1.9755708	0.9822695	0.003172834243155568	0.005741966577607012	P1	0.9822695	hypothetical protein
TGME49_202350	1.9754623	0.9821903	0.0011421543833752374	0.002228375126354182	P1	0.9821903	50S ribosomal protein L21 putative
TGME49_248140	1.9747633	0.98167974	0.005852190994676828	0.010109962188799445	P1	0.98167974	hypothetical protein
TGME49_240430	1.9733266	0.98062974	0.001115437829451444	0.0021792708553196615	P1	0.98062974	glyoxalase family protein
TGME49_224940	1.9732828	0.98059773	2.461346336298397e-05	5.954892912167363e-05	P1	0.98059773	hypothetical protein
TGME49_275330	1.9729006	0.9803183	0.0014779064555558341	0.0028285515349251245	P1	0.9803183	ribosomal protein RPL29
TGME49_209570	1.9717988	0.97951233	0.0016853937791611847	0.0031995585207451934	P1	0.97951233	suppressor of mitotic defects protein
TGME49_223150	1.9678196	0.97659796	1.4802876389990555e-06	4.093814472490512e-06	P1	0.97659796	START domain-containing protein
TGME49_253900	1.9652412	0.9747064	5.223631101080602e-07	1.5129899958754034e-06	P1	0.9747064	parasite porphobilinogen synthase PBGS
TGME49_320200	1.9634427	0.97338545	8.704828691714456e-10	3.1365607137465994e-09	P1	0.97338545	SAG-related sequence SRS16A
TGME49_253150	1.9599947	0.97084975	0.024996995044888767	0.038143562809237676	P1	0.97084975	hypothetical protein
TGME49_238220	1.9595431	0.97051734	0.0002348142311958402	0.0005051556282934452	P1	0.97051734	EGF family domain-containing protein
TGME49_261018	1.9580196	0.9693952	0.005938105591311371	0.010243717284357811	P1	0.9693952	kelch repeat-containing protein
TGME49_273640	1.9574732	0.96899253	0.020750844362443902	0.032276543551602435	P1	0.96899253	hypothetical protein
TGME49_247390	1.9565699	0.9683267	1.463861999859829e-05	3.6514407710620544e-05	P1	0.9683267	ATPase AAA family protein
TGME49_223480	1.9497131	0.96326184	0.005458950483740395	0.009469356291984261	P1	0.96326184	sushi domain (scr repeat) domain-containing protein
TGME49_273140	1.9485348	0.9623897	5.225829458902856e-06	1.3698744757881291e-05	P1	0.9623897	radical SAM methylthiotransferase MiaB/RimO family protein
TGME49_304730	1.9452626	0.9599649	4.298982525122208e-07	1.2529056731256788e-06	P1	0.9599649	Mob1/phocein family protein
TGME49_203760	1.9443531	0.95929027	0.0277125889939694	0.041901275804343996	P1	0.95929027	hypothetical protein
TGME49_239475	1.9426229	0.95800585	0.002642623628604397	0.004861598598822204	P1	0.95800585	hypothetical protein
TGME49_266740	1.9425821	0.9579756	9.51942799570979e-11	3.711961627505304e-10	P1	0.9579756	RNA recognition motif-containing protein
TGME49_248900	1.9414324	0.95712143	0.002158226337644981	0.004027481141791761	P1	0.95712143	hypothetical protein
TGME49_204468	1.9390451	0.95534635	0.022017308423270175	0.034033343144754744	P1	0.95534635	hypothetical protein
TGME49_262080	1.937334	0.95407265	1.8537673601171978e-05	4.556728499286919e-05	P1	0.95407265	hypothetical protein
TGME49_229620	1.9365865	0.95351595	0.001011367493934982	0.0019888265084458344	P1	0.95351595	hypothetical protein
TGME49_208570	1.9354081	0.9526378	5.176502334053148e-20	3.224243267950803e-19	P1	0.9526378	ubiquitin conjugating enzyme E2 putative
TGME49_280810	1.934292	0.9518056	5.94053952066859e-12	2.5112010406189645e-11	P1	0.9518056	hypothetical protein
TGME49_279360	1.932555	0.9505094	8.980599556145205e-50	1.3145605520139062e-48	P1	0.9505094	hypothetical protein
TGME49_280450	1.9310571	0.9493908	0.0026046203330521676	0.004795862945925138	P1	0.9493908	hypothetical protein
TGME49_240440	1.9310275	0.9493687	0.0016393743773702853	0.0031149957235701753	P1	0.9493687	hypothetical protein
TGME49_285670	1.927748	0.94691646	0.02610645697445932	0.039714541715829145	P1	0.94691646	hypothetical protein
TGME49_310630	1.927207	0.9465115	2.4699421800013544e-07	7.355829214489224e-07	P1	0.9465115	hypothetical protein
TGME49_253650	1.9244728	0.9444633	2.6970744052830476e-28	2.25539509178422e-27	P1	0.9444633	DnaJ C terminal region domain-containing protein
TGME49_241150	1.9242308	0.9442819	3.492910641373049e-16	1.8530856329796968e-15	P1	0.9442819	hypothetical protein
TGME49_311070	1.9220037	0.94261116	1.6390182798046348e-12	7.139323564326945e-12	P1	0.94261116	hypothetical protein
TGME49_237810	1.9201287	0.941203	0.001867183524459603	0.0035201410820504034	P1	0.941203	hypothetical protein
TGME49_268310	1.9154335	0.93767095	0.004619159878640135	0.008102476497402821	P1	0.93767095	oocyst wall protein OWP3
TGME49_226390	1.9151947	0.9374911	0.01035278229911082	0.017038113659058846	P1	0.9374911	hypothetical protein
TGME49_355130	1.9121356	0.93518484	0.0067625842479040865	0.01152942804961605	P1	0.93518484	tRNA-Asn
TGME49_246995	1.9095938	0.9332658	0.004366043551016273	0.007688824818991544	P1	0.9332658	hypothetical protein
TGME49_265440	1.9083589	0.9323325	4.2666036970876916e-07	1.2438983370936364e-06	P1	0.9323325	hypothetical protein
TGME49_230700	1.9083219	0.9323045	2.1248498675454512e-06	5.796667306617855e-06	P1	0.9323045	hypothetical protein
TGME49_253080	1.9079027	0.93198764	0.004434167381342021	0.007799037422493691	P1	0.93198764	hypothetical protein
TGME49_218930	1.905014	0.92980164	2.8516793881431417e-06	7.668030599254052e-06	P1	0.92980164	BTB/POZ domain-containing protein
TGME49_205170	1.9046787	0.92954767	1.3298937889191895e-29	1.1567747622256927e-28	P1	0.92954767	hypothetical protein
TGME49_314310	1.9040799	0.929094	2.196993331583432e-26	1.7149543140992298e-25	P1	0.929094	hypothetical protein
TGME49_253680	1.9001563	0.9261181	2.769124511294218e-05	6.659460598630685e-05	P1	0.9261181	hypothetical protein
TGME49_214560	1.897821	0.9243439	2.4307088442957993e-08	7.920434760386698e-08	P1	0.9243439	hypothetical protein
TGME49_222400	1.8972372	0.92390007	1.9908844905447667e-13	9.084284390675905e-13	P1	0.92390007	hypothetical protein
TGME49_314910	1.8965949	0.92341155	0.019528323490235665	0.030538089279490914	P1	0.92341155	starch binding domain-containing protein
TGME49_234507	1.8938262	0.921304	1.3872833436175575e-09	4.931395252606857e-09	P1	0.921304	hypothetical protein
TGME49_253310	1.8925724	0.9203485	0.0002013824290456892	0.0004366818987727576	P1	0.9203485	hypothetical protein
TGME49_263760	1.8917774	0.91974235	0.0009456866683153144	0.0018696792136215228	P1	0.91974235	hypothetical protein
TGME49_306338	1.8859597	0.9152989	5.1104760171799276e-42	6.14858695742189e-41	P1	0.9152989	dynein gamma chain flagellar outer arm putative
TGME49_259960	1.8849846	0.91455275	4.099567820738725e-06	1.0861025663098892e-05	P1	0.91455275	Nucleoside-diphosphatase
TGME49_207875	1.8827363	0.91283095	0.00849581076835418	0.014209033217726614	P1	0.91283095	GCC2 and GCC3 domain-containing protein
TGME49_220125	1.882054	0.912308	0.030802439720476627	0.0460618636471575	P1	0.912308	hypothetical protein
TGME49_288990	1.8817703	0.9120905	0.002174480758170332	0.004053335794197004	P1	0.9120905	hypothetical protein
TGME49_264170	1.880368	0.91101503	3.2372551317404124e-14	1.5482365143080138e-13	P1	0.91101503	hypothetical protein
TGME49_276960	1.8794154	0.910284	0.0030299393511334155	0.0055069653022751935	P1	0.910284	tetratricopeptide repeat-containing protein
TGME49_261060	1.8770828	0.9084923	4.000496367415726e-05	9.464479641230595e-05	P1	0.9084923	diphthamide biosynthesis protein 2-related domain-containing protein
TGME49_310680	1.8761128	0.90774655	0.000754713575390308	0.0015140880897260192	P1	0.90774655	aminotransferase class I/II superfamily protein
TGME49_318675	1.8759555	0.90762556	8.012625548423307e-09	2.6940539562891422e-08	P1	0.90762556	3'5'-cyclic nucleotide phosphodiesterase domain-containing protein
TGME49_271030	1.875111	0.906976	0.006280925135748882	0.010782254816368915	P1	0.906976	AP2 domain transcription factor AP2VIII-6
TGME49_293460	1.8740368	0.90614927	5.4270186095609916e-06	1.4195292405188025e-05	P1	0.90614927	ATP-dependent DNA ligase domain-containing protein
TGME49_224675	1.8734828	0.90572274	0.004917464123902092	0.008593606867468873	P1	0.90572274	hypothetical protein
TGME49_203080	1.8700637	0.9030874	3.54612789216651e-06	9.436230679659213e-06	P1	0.9030874	RNA recognition motif-containing protein
TGME49_321170	1.8695264	0.9026728	4.2294956322982515e-06	1.1194710156813234e-05	P1	0.9026728	Toxoplasma gondii family C protein
TGME49_272695	1.869404	0.90257835	9.906612084850555e-10	3.5574509212860457e-09	P1	0.90257835	hypothetical protein
TGME49_211240	1.8676058	0.90119	9.902121262289185e-06	2.5183172592982376e-05	P1	0.90119	peptidyl-tRNA hydrolase putative
TGME49_201840	1.8673973	0.90102893	1.0342672047191584e-11	4.3010442201171894e-11	P1	0.90102893	aspartyl protease ASP1
TGME49_311180	1.8664744	0.9003157	0.005459770227490309	0.009468833540325083	P1	0.9003157	hypothetical protein
TGME49_238230	1.8660458	0.8999844	3.4178221758008895e-07	1.0075715915118434e-06	P1	0.8999844	Ser/Thr phosphatase family protein
TGME49_231100	1.8644377	0.8987406	2.8671246212525295e-09	9.994112484976833e-09	P1	0.8987406	hypothetical protein
TGME49_267670	1.8629602	0.89759684	1.3407576230730175e-10	5.170794011175665e-10	P1	0.89759684	hypothetical protein
TGME49_236930	1.8597261	0.8950901	1.000632346850265e-05	2.544052017308049e-05	P1	0.8950901	hypothetical protein
TGME49_286680	1.8595338	0.894941	5.312628356581001e-09	1.813680642671105e-08	P1	0.894941	hypothetical protein
TGME49_224810	1.8586724	0.8942725	2.823361258803922e-07	8.372931598264721e-07	P1	0.8942725	hypothetical protein
TGME49_263410	1.8567591	0.8927866	0.0034780689783172752	0.006239543456004186	P1	0.8927866	scavenger receptor cysteine-rich domain-containing protein
TGME49_238240	1.8538545	0.890528	3.87818947688362e-25	2.906405352418727e-24	P1	0.890528	bystin protein
TGME49_268910	1.8513695	0.88859284	2.8817514788662894e-06	7.746426795195634e-06	P1	0.88859284	signal peptidase I protein
TGME49_201790	1.8500127	0.88753515	1.3533155775782674e-10	5.21446321543159e-10	P1	0.88753515	FHA domain-containing protein
TGME49_260570	1.8491201	0.886839	0.0005085483013347614	0.0010453149070512036	P1	0.886839	hypothetical protein
TGME49_240530	1.847801	0.88580936	0.014170987584615696	0.0227673884610356	P1	0.88580936	hypothetical protein
TGME49_305460	1.8470296	0.88520694	7.56146455628125e-95	2.8133977816013848e-93	P1	0.88520694	methionine aminopeptidase 2 putative
TGME49_272740	1.8465366	0.8848219	0.02826445649570416	0.04264408709587662	P1	0.8848219	DNA-directed RNA polymerase III RPC2
TGME49_246530	1.8452798	0.8838396	4.1366087959969736e-10	1.5330319390517962e-09	P1	0.8838396	phospholipase D active site domain-containing protein
TGME49_251800	1.8450278	0.88364255	1.7587993985542384e-06	4.83240719589756e-06	P1	0.88364255	hypothetical protein
TGME49_239880	1.8444686	0.88320524	0.019665712243262457	0.030741552027872425	P1	0.88320524	hypothetical protein
TGME49_240520	1.8412127	0.88065636	8.329463072262289e-10	3.006437825142192e-09	P1	0.88065636	hypothetical protein
TGME49_232590	1.8410501	0.8805289	3.3280308671385826e-06	8.8754495433699e-06	P1	0.8805289	glutamate-cysteine ligase catalytic subunit domain-containing protein
TGME49_250360	1.8393471	0.8791938	2.4980108439795587e-07	7.426328612548875e-07	P1	0.8791938	alpha/beta hydrolase fold domain-containing protein
TGME49_270240	1.8388906	0.8788356	2.2226410767739246e-85	6.978597224696122e-84	P1	0.8788356	MAG1
TGME49_311250	1.8387073	0.87869185	0.0001418879985639815	0.0003133035387899053	P1	0.87869185	hypothetical protein
TGME49_248530	1.8383474	0.87840945	5.587699941162241e-06	1.4588474096771649e-05	P1	0.87840945	FATC domain-containing protein
TGME49_221310	1.836566	0.8770107	0.0011585738852920738	0.0022588446526262363	P1	0.8770107	aminopeptidase N protein
TGME49_284602	1.8363295	0.8768249	1.2772516187888493e-06	3.5591115711945305e-06	P1	0.8768249	E1-E2 ATPase subfamily protein
TGME49_355080	1.8356205	0.87626785	0.00013319732351535775	0.00029488455947856133	P1	0.87626785	tRNA-His
TGME49_315885	1.8330657	0.8742585	1.7444852755388787e-08	5.737508815109568e-08	P1	0.8742585	glycosyltransferase putative
TGME49_234460	1.8320962	0.8734953	1.4425941202706811e-05	3.599453453413936e-05	P1	0.8734953	hypothetical protein
TGME49_216055	1.8306813	0.8723807	0.007429988509159685	0.012578409089669814	P1	0.8723807	hypothetical protein
TGME49_285980	1.8299443	0.8717997	1.1608739230996501e-31	1.069219318920354e-30	P1	0.8717997	glucosephosphate-mutase GPM1
TGME49_257780	1.8296301	0.87155205	0.002415774356702504	0.004470558767903012	P1	0.87155205	hypothetical protein
TGME49_280590	1.8295836	0.8715154	1.2741924025581973e-24	9.382588519622089e-24	P1	0.8715154	hypothetical protein
TGME49_313070	1.8280514	0.8703067	6.045134344743786e-07	1.7419721827262373e-06	P1	0.8703067	hypothetical protein
TGME49_313820	1.8270794	0.8695394	6.157069875403382e-25	4.5898157253007034e-24	P1	0.8695394	dynactin p25 putative
TGME49_297925	1.8261393	0.8687968	0.02585239255694049	0.03934221757403952	P1	0.8687968	HesB-like domain-containing protein
TGME49_264130	1.8256375	0.8684003	0.020294411161940824	0.03163650732258254	P1	0.8684003	hypothetical protein
TGME49_222420	1.825347	0.86817074	0.019708663858328996	0.030797294162339815	P1	0.86817074	hypothetical protein
TGME49_301010	1.824663	0.86763006	0.0002740472918940666	0.0005842007640932072	P1	0.86763006	serine/threonine protein phosphatase putative
TGME49_287450	1.8229567	0.86628026	0.0010542521770503272	0.0020678620267921654	P1	0.86628026	hypothetical protein
TGME49_269320	1.8200072	0.8639442	0.02149074659881945	0.03328031642347434	P1	0.8639442	hypothetical protein
TGME49_308930	1.8187541	0.8629505	0.00026622030303814645	0.000568376309266983	P1	0.8629505	50S ribosomal protein L33 putative
TGME49_272270	1.8174566	0.8619209	3.283802240485981e-05	7.841389234703022e-05	P1	0.8619209	radical SAM domain-containing protein
TGME49_235610	1.8161248	0.8608633	0.00163630658603864	0.0031105661547788325	P1	0.8608633	ATPase AAA family protein
TGME49_238000	1.8141869	0.85932314	5.837930847198189e-09	1.9833935613610582e-08	P1	0.85932314	peptidyl-prolyl isomerase
TGME49_238030	1.8120674	0.85763663	2.758897955749879e-12	1.1882535509568321e-11	P1	0.85763663	hypothetical protein
TGME49_270560	1.8108804	0.8566913	0.002763196968376646	0.0050657611449770245	P1	0.8566913	peptidyl-prolyl cis-trans isomerase family 1
TGME49_206415	1.8098558	0.8558748	2.114570218666628e-06	5.770487905285408e-06	P1	0.8558748	myosin K
TGME49_240525	1.8071113	0.8536853	3.7168443891883e-08	1.1900101482594535e-07	P1	0.8536853	hypothetical protein
TGME49_212920	1.8064626	0.8531674	1.8377328098403473e-13	8.399075385233536e-13	P1	0.8531674	hypothetical protein
TGME49_209770	1.8059548	0.8527618	0.0039054287829040257	0.006939880391417505	P1	0.8527618	helicase putative
TGME49_311080	1.8050567	0.85204417	0.0009620743878229314	0.001900299410559513	P1	0.85204417	transporter cation channel family protein
TGME49_266410	1.8015097	0.84920645	0.0010015505220454073	0.0019722769198404076	P1	0.84920645	hypothetical protein
TGME49_212190	1.8011323	0.84890413	2.3698702613992796e-18	1.3832705064117702e-17	P1	0.84890413	RNA recognition motif-containing protein
TGME49_270160	1.8005514	0.8484388	7.614258912078911e-07	2.1741051646862235e-06	P1	0.8484388	hypothetical protein
TGME49_320440	1.7973613	0.8458804	0.0007205140492194306	0.00144788523904528	P1	0.8458804	hypothetical protein
TGME49_224140	1.7972841	0.8458185	5.361716046643636e-06	1.4041877125566557e-05	P1	0.8458185	hypothetical protein
TGME49_214780	1.7964845	0.84517646	2.355421842898929e-05	5.714993646976258e-05	P1	0.84517646	hydrolase NUDIX family protein
TGME49_305800	1.7963105	0.8450368	5.284788550049271e-05	0.00012303011051189677	P1	0.8450368	6-pyruvoyl tetrahydrobiopterin synthase
TGME49_315560	1.7953616	0.84427446	0.00013666411352369404	0.00030232192321139864	P1	0.84427446	ATP-binding cassette G family transporter ABCG77
TGME49_273960	1.7950753	0.8440443	0.0009040049615884261	0.00179356962780734	P1	0.8440443	chaperonin GroS protein
TGME49_207410	1.7949963	0.84398085	0.00041320744492860277	0.0008595936157307831	P1	0.84398085	tetratricopeptide repeat-containing protein
TGME49_263215	1.7915729	0.84122676	0.0023853596646238526	0.00442008506525078	P1	0.84122676	hypothetical protein
TGME49_292920	1.7910388	0.8407966	3.2047472443919137e-27	2.5656204005814318e-26	P1	0.8407966	heat shock protein 75 putative
TGME49_247250	1.7908838	0.8406717	1.3585503159371197e-13	6.259855956576603e-13	P1	0.8406717	RbAp46
TGME49_252190	1.7897927	0.8397925	0.00048173209756558844	0.00099285243924816	P1	0.8397925	KRUF family protein
TGME49_312105	1.7892992	0.8393947	9.233595883490707e-11	3.6038332177431844e-10	P1	0.8393947	hypothetical protein
TGME49_287470	1.7890978	0.8392322	0.001699776849258161	0.0032232409674078197	P1	0.8392322	hypothetical protein
TGME49_311750	1.7884213	0.8386866	0.00028881100403355993	0.0006138142274955831	P1	0.8386866	mago binding protein
TGME49_293840	1.7846782	0.835664	2.926593748130244e-07	8.666904206419368e-07	P1	0.835664	hypothetical protein
TGME49_318275	1.7837731	0.8349321	0.001233688321918423	0.002394790063645829	P1	0.8349321	peptidyl-prolyl cis-trans isomerase FKBP-type domain-containing protein
TGME49_295730	1.783299	0.8345486	7.122818490203171e-19	4.248539898888135e-18	P1	0.8345486	tetratricopeptide repeat-containing protein
TGME49_239440	1.78288	0.83420956	7.024146563137298e-06	1.8175840034392654e-05	P1	0.83420956	protein kinase (incomplete catalytic triad)
TGME49_248380	1.7815032	0.8330951	2.5015231895658774e-16	1.3380535059577833e-15	P1	0.8330951	hypothetical protein
TGME49_276200	1.779692	0.8316276	2.4827749807016025e-12	1.0709661637898741e-11	P1	0.8316276	hypothetical protein
TGME49_293660	1.7778773	0.8301558	2.8403909969397215e-09	9.90501336092192e-09	P1	0.8301558	hypothetical protein
TGME49_283760	1.7778482	0.8301322	0.029948537681174028	0.044936107524461866	P1	0.8301322	hypothetical protein
TGME49_267480	1.7777191	0.8300274	6.939564248994579e-05	0.0001594438510527971	P1	0.8300274	tRNA (guanine(26)-N(2))-dimethyltransferase putative
TGME49_312370	1.7742318	0.8271945	0.03261756734262595	0.04848433188592376	P1	0.8271945	RNA pseudouridine synthase superfamily protein
TGME49_294250	1.7726874	0.82593817	1.9963373405487742e-10	7.591654740330908e-10	P1	0.82593817	WD domain G-beta repeat-containing protein
TGME49_282000	1.771226	0.82474834	8.642949495388484e-16	4.467463368301783e-15	P1	0.82474834	hypothetical protein
TGME49_212930	1.7710394	0.8245963	7.372833299063145e-14	3.4537409896776106e-13	P1	0.8245963	NifU family domain-containing protein
TGME49_216640	1.7706869	0.8243091	0.017067980846238853	0.02703604017766942	P1	0.8243091	GHMP kinase putative
TGME49_275320	1.7705772	0.82421976	4.0629832825119e-09	1.4012232259736834e-08	P1	0.82421976	penicillin amidase
TGME49_295020	1.7704948	0.8241526	7.190974936232158e-05	0.0001649510437572428	P1	0.8241526	Sterol-sensing domain of SREBP cleavage-activation domain-containing protein
TGME49_206680	1.7700927	0.82382494	0.0006893469420842665	0.0013902159199722338	P1	0.82382494	hypothetical protein
TGME49_208050	1.7664739	0.8208724	0.00026739719683952314	0.0005707446865065991	P1	0.8208724	ABC transporter putative
TGME49_299030	1.7659366	0.82043356	8.682397080691148e-17	4.780412369199311e-16	P1	0.82043356	RNA recognition motif 2 protein
TGME49_231996	1.7650034	0.81967103	0.004229210569633918	0.007466536887777606	P1	0.81967103	hypothetical protein
TGME49_320592	1.7638361	0.8187165	1.4230762682217924e-05	3.552853136683789e-05	P1	0.8187165	hypothetical protein
TGME49_268790	1.7627414	0.8178209	7.377949767823957e-47	1.0115935671922264e-45	P1	0.8178209	hypothetical protein
TGME49_259920	1.7618374	0.81708074	0.012544891479126337	0.020328885923388534	P1	0.81708074	Nitric-oxide synthase
TGME49_230910	1.7615671	0.8168594	0.02205098527120087	0.03406669500650494	P1	0.8168594	hypothetical protein
TGME49_203970	1.7611073	0.81648284	1.3844501374233392e-05	3.459486941028853e-05	P1	0.81648284	dolichyl-diphosphooligosaccharide--protein glycosyltransferase
TGME49_269075	1.7603924	0.81589705	0.0009150300969764622	0.001814165304944413	P1	0.81589705	hypothetical protein
TGME49_286620	1.7594283	0.8151067	0.00526412220333842	0.00913890567921815	P1	0.8151067	S1 RNA binding domain-containing protein
TGME49_270230	1.7593657	0.8150554	0.0011367825679008262	0.0022189197061452228	P1	0.8150554	hypothetical protein
TGME49_257720	1.7591194	0.8148534	2.9508847283260185e-20	1.8627184166996674e-19	P1	0.8148534	proton ATPase putative
TGME49_221665	1.7580547	0.81398	0.025251147392199563	0.03851746268277362	P1	0.81398	hypothetical protein
TGME49_320015	1.7566533	0.8128295	0.0003519767550119608	0.0007383993226107852	P1	0.8128295	hypothetical protein
TGME49_251540	1.7564294	0.8126456	2.0902255716244341e-81	6.066682191731949e-80	P1	0.8126456	dense granule protein GRA9
TGME49_222250	1.7550958	0.8115498	0.00962404328453448	0.015928800623393732	P1	0.8115498	hypothetical protein
TGME49_281675	1.7550046	0.81147486	0.0007009995773336763	0.0014123669919275357	P1	0.81147486	protein kinase putative
TGME49_278180	1.7545758	0.8111223	0.000884999841281861	0.0017583412513447656	P1	0.8111223	hypothetical protein
TGME49_310500	1.7534895	0.8102288	0.01909219300129059	0.029933666621292057	P1	0.8102288	hypothetical protein
TGME49_251670	1.7531799	0.8099741	1.5076082853072193e-05	3.74948750815806e-05	P1	0.8099741	werner helicase interacting protein 1 putative
TGME49_272500	1.7523817	0.80931705	0.0007740876962055844	0.0015503781555969566	P1	0.80931705	sugar transporter ST2
TGME49_293680	1.7523636	0.80930215	7.2647650206467665e-06	1.8758240710603053e-05	P1	0.80930215	hypothetical protein
TGME49_252220	1.7505531	0.80781084	7.864240443628561e-11	3.087930022635371e-10	P1	0.80781084	tetratricopeptide repeat domain containing protein
TGME49_245752	1.7503194	0.8076182	0.01149261027190941	0.01876770811224804	P1	0.8076182	WD domain G-beta repeat-containing protein
TGME49_220610	1.7501749	0.8074991	1.23567382535466e-07	3.784083077935264e-07	P1	0.8074991	protein phosphatase 2C domain-containing protein
TGME49_291070	1.7479335	0.8056503	3.3258829574799366e-36	3.4851622157413826e-35	P1	0.8056503	hypothetical protein
TGME49_258970	1.7449329	0.8031716	0.011479665092834294	0.018750193651920027	P1	0.8031716	hypothetical protein
TGME49_267360	1.7439413	0.8023515	2.423384309949297e-05	5.866409825689814e-05	P1	0.8023515	histone deacetylase SIR2-like
TGME49_219130	1.7433372	0.80185163	0.03070958718995533	0.045947417786778154	P1	0.80185163	NADPH-glutathione reductase
TGME49_291040	1.7423407	0.8010267	2.9046298306153623e-163	3.36061692457224e-161	P1	0.8010267	lactate dehydrogenase LDH2
TGME49_209460	1.7418997	0.80066156	0.012189163476454256	0.019790402676303852	P1	0.80066156	hypothetical protein
TGME49_293620	1.7418563	0.8006256	0.03245400334412206	0.0482581887754322	P1	0.8006256	hypothetical protein
TGME49_290910	1.7412484	0.800122	1.2576795586260984e-15	6.4456077379587544e-15	P1	0.800122	hypothetical protein
TGME49_222390	1.740598	0.799583	2.048743022562191e-05	5.0155604546551495e-05	P1	0.799583	hypothetical protein
TGME49_230460	1.7392603	0.79847383	0.00884006547212476	0.01474100552370498	P1	0.79847383	Dpy-30 motif protein
TGME49_224250	1.7391645	0.7983944	0.0009883081151300691	0.0019489260659324222	P1	0.7983944	hypothetical protein
TGME49_284660	1.7387589	0.7980579	0.0005914502859287703	0.0012051602207368863	P1	0.7980579	mitochondrial ribosomal protein s6-2 putative
TGME49_241880	1.7373929	0.79692405	7.112817915665683e-18	4.0701124739642524e-17	P1	0.79692405	3'5'-cyclic nucleotide phosphodiesterase domain-containing protein
TGME49_293630	1.734839	0.7948018	0.0015595939138216231	0.002972096163388409	P1	0.7948018	hypothetical protein
TGME49_207940	1.7334031	0.7936072	0.004564646235260068	0.008010181197383448	P1	0.7936072	ribosomal protein S9 putative
TGME49_316520	1.7327108	0.7930309	6.687087078454217e-06	1.7340846627149006e-05	P1	0.7930309	1%2C4-alpha-glucan-branching enzyme
TGME49_265150	1.7326595	0.7929881	0.008178114628547044	0.013732078757993706	P1	0.7929881	hypothetical protein
TGME49_306530	1.7323622	0.7927406	5.983124739447291e-05	0.00013852377069454994	P1	0.7927406	hypothetical protein
TGME49_243635	1.7319301	0.79238075	0.0012755497807646686	0.0024669781196103484	P1	0.79238075	hypothetical protein
TGME49_315540	1.7313845	0.79192615	2.989147160252085e-08	9.658124298197823e-08	P1	0.79192615	calcium binding egf domain-containing protein
TGME49_290925	1.7292068	0.7901104	0.01586717178086003	0.025271380890277917	P1	0.7901104	hypothetical protein
TGME49_202430	1.7288498	0.7898125	9.130694917506662e-08	2.828974661528293e-07	P1	0.7898125	hypothetical protein
TGME49_286735	1.7276684	0.78882635	1.8092441565504508e-12	7.860532997029376e-12	P1	0.78882635	hypothetical protein
TGME49_248240	1.727266	0.78849024	0.00020761438568340409	0.0004491575567320776	P1	0.78849024	leucine rich repeat-containing protein
TGME49_246770	1.7270701	0.7883266	1.1379242036337996e-08	3.78680371311705e-08	P1	0.7883266	hypothetical protein
TGME49_289730	1.7267543	0.7880628	5.078894296551215e-10	1.8658695619256872e-09	P1	0.7880628	Pep3/Vps18/deep orange family protein
TGME49_212140	1.7265654	0.787905	0.01688374487502607	0.026769309032188885	P1	0.787905	hypothetical protein
TGME49_290310	1.7237401	0.78554225	1.891558985481013e-16	1.0182350026368793e-15	P1	0.78554225	hypothetical protein
TGME49_305330	1.7235665	0.785397	2.010583747081724e-51	3.0707758278213818e-50	P1	0.785397	cyclin N-terminal domain-containing protein
TGME49_216470	1.7220333	0.78411305	0.0016386866948045233	0.00311438969944172	P1	0.78411305	hypothetical protein
TGME49_260440	1.7219461	0.78404	6.798182235120381e-69	1.5352258598349395e-67	P1	0.78404	nuclear factor NF3
TGME49_298060	1.7186625	0.78128624	0.0028129200449633495	0.005151327558490991	P1	0.78128624	Toxoplasma gondii family C protein
TGME49_249190	1.713783	0.7771845	0.02643747325314556	0.04010973578158207	P1	0.7771845	AP2 domain transcription factor AP2XII-6
TGME49_293480	1.7131449	0.7766472	8.884271564724753e-24	6.342904280276016e-23	P1	0.7766472	MoeA N-terminal region (domain I and II) domain-containing protein
TGME49_207750	1.7075331	0.7719135	2.1021851062813895e-08	6.895167148602958e-08	P1	0.7719135	hypothetical protein
TGME49_313690	1.7053672	0.7700824	1.4676528744723015e-08	4.8515836312301593e-08	P1	0.7700824	Sel1 repeat-containing protein
TGME49_230500	1.7040284	0.76894933	0.008484449303496662	0.014195653489962915	P1	0.76894933	hypothetical protein
TGME49_306910	1.7025619	0.7677072	6.108660969686596e-08	1.9186965619179246e-07	P1	0.7677072	hypothetical protein
TGME49_260860	1.702469	0.76762855	0.002741930294772428	0.005028956193191732	P1	0.76762855	hypothetical protein
TGME49_208360	1.7012767	0.7666178	0.030061714798370665	0.04508189687269862	P1	0.7666178	hypothetical protein
TGME49_253750	1.6997952	0.76536095	4.2385610151269705e-10	1.5680633523330001e-09	P1	0.76536095	PLU-1 family protein
TGME49_260520	1.6986672	0.7644032	3.0690707984164586e-16	1.6313009416881944e-15	P1	0.7644032	hypothetical protein
TGME49_248960	1.6977183	0.7635971	0.0029566792389989047	0.00538656446345659	P1	0.7635971	methyltransferase domain-containing protein
TGME49_230830	1.696999	0.7629857	4.7793069845652e-05	0.00011215900747884879	P1	0.7629857	ATPase family associated with various cellular activities (AAA) domain-containing protein
TGME49_263470	1.6961347	0.7622507	0.0028753910386072053	0.00525661314114209	P1	0.7622507	ubiquitin carboxyl-terminal hydrolase UCHL3
TGME49_290590	1.696005	0.7621404	0.002185719337106946	0.004071589219498294	P1	0.7621404	hypothetical protein
TGME49_287460	1.6933496	0.7598798	0.0008088890479160381	0.0016147191913729278	P1	0.7598798	hypothetical protein
TGME49_237570	1.6931472	0.7597074	1.911701085729926e-07	5.756230791470572e-07	P1	0.7597074	leucine carboxyl methyltransferase
TGME49_288845	1.692775	0.75939023	0.0005582060263958494	0.0011412752599707925	P1	0.75939023	hypothetical protein
TGME49_268610	1.6924295	0.7590958	8.730643578665928e-08	2.708006451171958e-07	P1	0.7590958	hypothetical protein
TGME49_262000	1.6907806	0.7576895	0.00633955030370093	0.010874053993716095	P1	0.7576895	AP2 domain transcription factor AP2VIIb-2
TGME49_255380	1.6906439	0.7575728	0.0002726464547121458	0.000581508069822925	P1	0.7575728	hypothetical protein
TGME49_273290	1.6896559	0.7567295	0.01795375091848849	0.028348734391017722	P1	0.7567295	Mpv17 / PMP22 family protein
TGME49_263570	1.686598	0.7541161	1.5979633269242344e-35	1.6479118753604496e-34	P1	0.7541161	hypothetical protein
TGME49_307030	1.6856945	0.75334305	0.01328730246445564	0.02144554875115466	P1	0.75334305	Purine nucleoside phosphorylase
TGME49_236670	1.6854552	0.7531383	3.9571296790167315e-13	1.78250225434535e-12	P1	0.7531383	hypothetical protein
TGME49_273815	1.6835402	0.75149816	0.01972647967895235	0.030819431625681015	P1	0.75149816	hypothetical protein
TGME49_225380	1.6803235	0.748739	0.008883049664226365	0.01480683589186025	P1	0.748739	hypothetical protein
TGME49_288510	1.6802653	0.74868906	1.0512388601542433e-05	2.660702251382301e-05	P1	0.74868906	ubiquitin carboxyl-terminal hydrolase
TGME49_321340	1.6792747	0.74783826	0.01788848860587417	0.02825625112496975	P1	0.74783826	membrane protein putative
TGME49_266670	1.6792089	0.7477817	1.0993723257017673e-06	3.0848168315206405e-06	P1	0.7477817	hypothetical protein
TGME49_235640	1.6790974	0.7476859	0.0201067103298771	0.03138445304863094	P1	0.7476859	formyl transferase domain-containing protein
TGME49_299080	1.6778072	0.74657696	4.023592693219446e-05	9.516455863044369e-05	P1	0.74657696	VTC domain-containing protein
TGME49_239610	1.6773258	0.746163	0.0002720285122548459	0.0005803366543330206	P1	0.746163	hypothetical protein
TGME49_318730	1.6750225	0.74418044	3.1744492923208997e-15	1.5902371721792597e-14	P1	0.74418044	glycosyl transferase
TGME49_288890	1.6745602	0.7437822	0.007819778502738345	0.01319070286281767	P1	0.7437822	hypothetical protein
TGME49_244620	1.6744326	0.7436724	0.00090984652414439	0.0018043117499233429	P1	0.7436724	NEK kinase
TGME49_310610	1.6739362	0.7432446	0.0012687188611897144	0.0024554535979854097	P1	0.7432446	hypothetical protein
TGME49_216960	1.6730838	0.7425097	0.003234135784666026	0.005836647614805397	P1	0.7425097	elongation factor Tu GTP binding domain-containing protein
TGME49_318580	1.6722677	0.7418058	1.0466969507215845e-05	2.6500007331518294e-05	P1	0.7418058	glucosephosphate-mutase GPM2
TGME49_254540	1.6722037	0.7417506	8.308292907511816e-05	0.000188989609202383	P1	0.7417506	CDP-alcohol phosphatidyltransferase superfamily protein
TGME49_219832	1.6709088	0.740633	0.00222318805807544	0.0041340921044705345	P1	0.740633	cyclin-dependent kinase regulatory subunit protein
TGME49_314295	1.6708283	0.7405635	1.1498342724125352e-12	5.052809711132296e-12	P1	0.7405635	ribosomal l25 family protein
TGME49_266840	1.6707119	0.74046296	0.0033056212603298257	0.005956747848249564	P1	0.74046296	hypothetical protein
TGME49_224030	1.6703352	0.74013764	9.492804562606723e-06	2.4215109433940314e-05	P1	0.74013764	hypothetical protein
TGME49_315820	1.6697842	0.7396617	5.431570356188362e-05	0.00012634272439649382	P1	0.7396617	hypothetical protein
TGME49_319690	1.6689852	0.73897123	0.0036319520381756397	0.006490788598059977	P1	0.73897123	hypothetical protein
TGME49_285470	1.6681871	0.73828113	0.01039610471114022	0.017102746472592578	P1	0.73828113	patched family protein
TGME49_270450	1.6658585	0.7362659	0.022018606536780696	0.0340291218315919	P1	0.7362659	MCM2/3/5 family protein
TGME49_254300	1.665247	0.73573613	7.353151006593786e-08	2.2933793722928774e-07	P1	0.73573613	hypothetical protein
TGME49_322100	1.6640841	0.73472834	8.574858782559945e-10	3.0936889054891622e-09	P1	0.73472834	myosin-light-chain kinase
TGME49_234990	1.6639149	0.7345817	2.4459587782546237e-06	6.644762895187698e-06	P1	0.7345817	hypothetical protein
TGME49_284598	1.663355	0.7340961	2.483372433632978e-07	7.388011121685147e-07	P1	0.7340961	haloacid dehalogenase family hydrolase domain-containing protein
TGME49_289300	1.6597544	0.7309698	2.5530539367764107e-06	6.917899759388375e-06	P1	0.7309698	methionyl-tRNA synthetase
TGME49_288940	1.6590801	0.7303836	1.8476175162996508e-05	4.544256710153422e-05	P1	0.7303836	hypothetical protein
TGME49_320700	1.6575885	0.7290859	0.01455418423299699	0.02332978554410563	P1	0.7290859	AP2 domain transcription factor AP2IV-1
TGME49_254930	1.6574203	0.7289395	1.7313414973459164e-10	6.604747193578866e-10	P1	0.7289395	hypothetical protein
TGME49_306650	1.6566612	0.7282785	3.974381947399809e-18	2.3007285762672232e-17	P1	0.7282785	hypothetical protein
TGME49_236780	1.6507254	0.72310007	0.028931557705282822	0.04355720791066287	P1	0.72310007	zinc finger C3HC4 type (RING finger) domain-containing protein
TGME49_225360	1.6496278	0.72214055	0.00045433427811626106	0.0009391354167816792	P1	0.72214055	hypothetical protein
TGME49_225890	1.6463563	0.71927667	2.5283512248311587e-05	6.113499697945596e-05	P1	0.71927667	hypothetical protein
TGME49_240390	1.6459333	0.7189058	0.01204511547395047	0.01958287686101745	P1	0.7189058	calcium-dependent protein kinase
TGME49_239480	1.6458967	0.71887374	8.981566181609482e-06	2.2959536310494456e-05	P1	0.71887374	RNB family domain-containing protein
TGME49_265110	1.6458501	0.7188329	0.0004559497411958995	0.0009422440700123727	P1	0.7188329	ribosome biogenesis protein putative
TGME49_262630	1.6456809	0.7186846	5.62772227577525e-11	2.2346846422753999e-10	P1	0.7186846	hypothetical protein
TGME49_240900	1.6445322	0.71767724	4.940923517268888e-05	0.00011566252779061261	P1	0.71767724	AP2 domain transcription factor AP2VI-2
TGME49_290260	1.6444521	0.717607	0.003060068622493	0.0055569425038864495	P1	0.717607	thioredoxin family Trp26 protein
TGME49_235920	1.6443624	0.71752834	7.389693894873064e-15	3.6456398736038497e-14	P1	0.71752834	dynein axonemal heavy chain 2 family protein
TGME49_318190	1.6435955	0.7168553	0.004226318556075714	0.007462991119509823	P1	0.7168553	phosphoglycerate mutase family protein
TGME49_312970	1.6427199	0.7160865	0.0006938814061761142	0.0013986926865306587	P1	0.7160865	hypothetical protein
TGME49_260480	1.6422237	0.7156507	6.834173267584469e-09	2.3079339231514767e-08	P1	0.7156507	leucine rich repeat-containing protein
TGME49_315260	1.6388159	0.71265376	0.00010300167517922505	0.00023094031021070742	P1	0.71265376	alanine dehydrogenase
TGME49_262890	1.6381931	0.71210545	1.0070494630265042e-05	2.5595966791218342e-05	P1	0.71210545	hypothetical protein
TGME49_300618	1.6374375	0.71143985	2.3979922282720273e-09	8.414392339005212e-09	P1	0.71143985	ribosomal protein S19
TGME49_257080	1.6372548	0.7112789	0.019690001153751795	0.030773824897221993	P1	0.7112789	3'5'-cyclic nucleotide phosphodiesterase domain-containing protein
TGME49_318480	1.6369171	0.71098125	0.006897083627456343	0.0117445097414307	P1	0.71098125	SWI2/SNF2-containing protein RAD5
TGME49_202450	1.6315271	0.7062229	0.021208969864524398	0.03289220702823597	P1	0.7062229	hypothetical protein
TGME49_212220	1.6310526	0.7058033	3.578274917155722e-08	1.1460792548463111e-07	P1	0.7058033	hypothetical protein
TGME49_235700	1.6310352	0.7057879	1.6944690244175398e-07	5.12222096643899e-07	P1	0.7057879	sedoheptulose-1%2C7-bisphosphatase
TGME49_245660	1.6304786	0.7052955	2.1616925594970773e-06	5.895271345661064e-06	P1	0.7052955	hypothetical protein
TGME49_226280	1.6304353	0.70525724	0.0008153349496568932	0.001626817619844583	P1	0.70525724	ribosomal protein L28 putative
TGME49_288220	1.63004	0.7049074	0.022022692056599343	0.03402920913099855	P1	0.7049074	hypothetical protein
TGME49_203870	1.6263074	0.70159996	2.764225408767682e-06	7.4613767345643475e-06	P1	0.70159996	RAB43 member RAS oncogene family protein
TGME49_227020	1.6262141	0.7015172	7.097431435382118e-15	3.5035012216970995e-14	P1	0.7015172	histone deacetylase SIR2
TGME49_209850	1.6247082	0.7001806	8.019625683176558e-15	3.942593627480163e-14	P1	0.7001806	RNA recognition motif-containing protein
TGME49_308950	1.6244643	0.69996405	4.4450697586121137e-07	1.2941419917696626e-06	P1	0.69996405	histidine acid phosphatase superfamily protein
TGME49_288830	1.6236186	0.6992128	8.470120476617051e-07	2.407087400589085e-06	P1	0.6992128	NADH dehydrogenase (NDH2-II)
TGME49_313350	1.6229855	0.6986501	0.00011926210701825434	0.0002655649237743676	P1	0.6986501	hypothetical protein
TGME49_240540	1.6223478	0.69808316	7.423867483543724e-05	0.0001699701403253193	P1	0.69808316	hypothetical protein
TGME49_246990	1.621531	0.6973566	7.345417325685492e-08	2.291813621453257e-07	P1	0.6973566	hypothetical protein
TGME49_234490	1.6202432	0.6962104	0.0018553807092463387	0.003499451869203791	P1	0.6962104	kelch repeat-containing protein
TGME49_304920	1.6201142	0.6960955	0.0006452933106112199	0.0013073032625143593	P1	0.6960955	hypothetical protein
TGME49_207480	1.6200238	0.69601506	4.653715398596806e-16	2.453513124628503e-15	P1	0.69601506	GCC2 and GCC3 domain-containing protein
TGME49_265850	1.6192117	0.6952916	7.957405531980925e-05	0.000181545778290413	P1	0.6952916	hypothetical protein
TGME49_306320	1.6173424	0.6936251	1.2281240164838688e-09	4.3822287466086845e-09	P1	0.6936251	Myb family DNA-binding domain-containing protein
TGME49_220570	1.6163468	0.6927368	4.2262441014804947e-07	1.233409042194342e-06	P1	0.6927368	hypothetical protein
TGME49_301890	1.6162786	0.69267595	1.5527348176046276e-19	9.503187151803394e-19	P1	0.69267595	Toxoplasma gondii family B protein
TGME49_304930	1.6135253	0.6902162	1.4173652232976767e-07	4.312343903448191e-07	P1	0.6902162	hypothetical protein
TGME49_252250	1.6123174	0.6891358	1.0063021612096064e-23	7.172344349009566e-23	P1	0.6891358	ATPase AAA family protein
TGME49_218210	1.61169	0.6885743	0.004664566188109453	0.008178726598458053	P1	0.6885743	Chromosome-associated kinesin KLP1 putative
TGME49_207760	1.6111271	0.6880703	1.6536405374531957e-09	5.8486800583457665e-09	P1	0.6880703	DnaJ C terminal region domain-containing protein
TGME49_290180	1.6078162	0.6851025	0.0011259647070054513	0.0021988203272527264	P1	0.6851025	AP2 domain transcription factor AP2IX-6
TGME49_218560	1.6050978	0.6826612	1.0673215467547086e-06	2.9998661510450147e-06	P1	0.6826612	acetyl-coA carboxylase ACC2
TGME49_254660	1.6037483	0.68144774	1.0446326025805065e-12	4.597689922561208e-12	P1	0.68144774	ankyrin repeat-containing protein
TGME49_223560	1.602422	0.6802541	1.5845721947005073e-10	6.061275704909639e-10	P1	0.6802541	hypothetical protein
TGME49_286932	1.6016434	0.67955303	0.00848757674508438	0.014198073517326734	P1	0.67955303	ATPase family associated with various cellular activities (AAA) domain-containing protein
TGME49_254690	1.6014401	0.6793698	1.481053756191739e-07	4.501252257932864e-07	P1	0.6793698	phospholipase/carboxylesterase
TGME49_242100	1.6010822	0.6790474	8.651605217197801e-11	3.3829378548357696e-10	P1	0.6790474	hypothetical protein
TGME49_229630	1.6010741	0.6790401	1.0911514687389421e-13	5.052557732987448e-13	P1	0.6790401	eIF2 kinase IF2K-A (incomplete catalytic triad)
TGME49_286760	1.5983897	0.67661923	4.816359414879979e-08	1.522986582481329e-07	P1	0.67661923	hypothetical protein
TGME49_312530	1.597612	0.6759171	0.011401517791390967	0.018629758031744652	P1	0.6759171	splicing factor CC1 family protein
TGME49_273478	1.5961623	0.6746074	0.027750299165518133	0.04194327608302902	P1	0.6746074	dynein heavy chain n-terminal region 2 protein
TGME49_255210	1.5949432	0.673505	0.015502963851012517	0.024728618070944616	P1	0.673505	ATPase AAA family protein
TGME49_294830	1.5935996	0.67228913	1.156745738199523e-27	9.412210505619625e-27	P1	0.67228913	methyltransferase domain-containing protein
TGME49_316510	1.5915732	0.67045355	5.390716612595034e-24	3.888129163960517e-23	P1	0.67045355	hypothetical protein
TGME49_260390	1.5913354	0.67023796	0.008115490814710512	0.013632345946906323	P1	0.67023796	hypothetical protein
TGME49_311765	1.5890857	0.6681969	7.425021097652465e-05	0.00016995048290182309	P1	0.6681969	hypothetical protein
TGME49_288530	1.5888338	0.6679683	0.007487489601722678	0.012668136453555637	P1	0.6679683	NOL1/NOP2/sun family protein
TGME49_242010	1.5847372	0.6642436	0.02337517519294217	0.035915359228595525	P1	0.6642436	glucose inhibited division protein A subfamily protein
TGME49_310180	1.5822909	0.66201484	1.6006117176687244e-18	9.427312808528623e-18	P1	0.66201484	hypothetical protein
TGME49_319695	1.5794247	0.65939915	0.0001118123882798867	0.00024976657799839275	P1	0.65939915	hypothetical protein
TGME49_272530	1.5790975	0.6591003	0.009168354582854513	0.01524029183365267	P1	0.6591003	hypothetical protein
TGME49_264670	1.5776737	0.6577988	8.169075685066027e-06	2.093960947983844e-05	P1	0.6577988	DNA polymerase family B protein
TGME49_225250	1.5776626	0.6577887	1.0791154354390523e-06	3.032005644616845e-06	P1	0.6577887	LSU ribosomal protein L14P putative
TGME49_264450	1.5773814	0.6575315	0.00020467068071536255	0.00044312959992872395	P1	0.6575315	DNA topoisomerase III beta-1 putative
TGME49_295000	1.5748731	0.6552356	0.0038621166271924144	0.006877384995417907	P1	0.6552356	hypothetical protein
TGME49_306230	1.5741343	0.65455866	8.303473786720146e-07	2.3629090162614e-06	P1	0.65455866	hypothetical protein
TGME49_225530	1.5721596	0.65274775	0.0005516451241211739	0.001129227997655704	P1	0.65274775	metal cation transporter ZIP family protein
TGME49_263840	1.5721552	0.6527437	0.018046694865407394	0.028474198549081047	P1	0.6527437	hypothetical protein
TGME49_318660	1.5711433	0.6518147	1.0751658643605914e-19	6.633200066025971e-19	P1	0.6518147	PP2C putative
TGME49_205398	1.5699471	0.65071595	0.0010076470423026915	0.0019828953679609813	P1	0.65071595	DNA repair and recombination protein RAD54 putative
TGME49_257010	1.569161	0.6499934	0.03181075458990831	0.0474269432067724	P1	0.6499934	sporozoite developmental protein
TGME49_224150	1.5688848	0.6497395	0.01119147232630148	0.018311347397896607	P1	0.6497395	hypothetical protein
TGME49_224320	1.566361	0.6474167	0.0001700355295081753	0.00037214824623634326	P1	0.6474167	hypothetical protein
TGME49_213930	1.5661254	0.64719975	0.0035479003770055233	0.006351328228950541	P1	0.64719975	3' exoribonuclease family domain 1 domain-containing protein
TGME49_233280	1.5659901	0.64707506	1.9756448811288253e-05	4.845033875149262e-05	P1	0.64707506	hypothetical protein
TGME49_293700	1.5647149	0.64589983	0.0005443436261397949	0.0011148220820506082	P1	0.64589983	WD domain G-beta repeat-containing protein
TGME49_321290	1.5568253	0.638607	0.030202224032388786	0.04526046560992826	P1	0.638607	Prp18 domain-containing protein
TGME49_267270	1.5558486	0.6377017	1.0973132798828486e-05	2.770675025976245e-05	P1	0.6377017	divalent metal transporter putative
TGME49_208350	1.5551776	0.63707936	0.00011178683510342577	0.0002497755580115169	P1	0.63707936	hypothetical protein
TGME49_288270	1.5549594	0.63687694	0.015021076106593976	0.024000758379926736	P1	0.63687694	hypothetical protein
TGME49_228120	1.5549542	0.63687205	4.975658882908295e-28	4.111977977010123e-27	P1	0.63687205	hypothetical protein
TGME49_217760	1.5546039	0.6365471	1.80868627266787e-08	5.9463465391019195e-08	P1	0.6365471	GTP-binding protein
TGME49_234470	1.5486803	0.6310394	0.00142587905289706	0.002735796111033296	P1	0.6310394	hypothetical protein
TGME49_249600	1.5474457	0.6298888	2.155716338572431e-05	5.257632167364352e-05	P1	0.6298888	hypothetical protein
TGME49_207430	1.5474021	0.6298482	3.212658942538437e-07	9.480823699748302e-07	P1	0.6298482	ATP-dependent RNA helicase DDX1 putative
TGME49_288250	1.5473533	0.6298026	0.018756004361984966	0.02945578520664281	P1	0.6298026	hypothetical protein
TGME49_289850	1.5471565	0.6296191	0.0027568648302045626	0.0050552497516082795	P1	0.6296191	hypothetical protein
TGME49_297100	1.5450035	0.62761015	0.018605222967671843	0.029267966694907128	P1	0.62761015	hypothetical protein
TGME49_315130	1.5439986	0.62667143	2.2619073945372222e-07	6.750554718820275e-07	P1	0.62667143	L-isoaspartyl protein carboxyl methyltransferase family protein
TGME49_233520	1.542681	0.62543976	0.022401783125036434	0.034577021248914055	P1	0.62543976	ATP-dependent RNA helicase
TGME49_292360	1.5399253	0.62286043	1.760852462012698e-75	4.520413341689741e-74	P1	0.62286043	hypothetical protein
TGME49_219710	1.5388179	0.6218225	0.009502652487396623	0.01574331167292112	P1	0.6218225	hypothetical protein
TGME49_247000	1.5387813	0.62178814	0.00029031887783718946	0.0006167085619247742	P1	0.62178814	tetratricopeptide repeat-containing protein
TGME49_311460	1.5387125	0.62172365	0.008644724910688717	0.014438075261158178	P1	0.62172365	hypothetical protein
TGME49_297720	1.5372547	0.6203562	0.0041850379961556996	0.007393187809146839	P1	0.6203562	trehalose-phosphatase
TGME49_313630	1.5354562	0.61866736	6.810540551300546e-08	2.1296492223726183e-07	P1	0.61866736	hypothetical protein
TGME49_288920	1.5349709	0.61821127	0.0012497239545069985	0.0024220212298683135	P1	0.61821127	ATP-binding cassette G family transporter ABCG96
TGME49_320100	1.5338893	0.61719435	2.4411525406304606e-21	1.6057612428477314e-20	P1	0.61719435	RNA recognition motif-containing protein
TGME49_205390	1.5320581	0.615471	0.0012625592421136953	0.0024446527645328453	P1	0.615471	hypothetical protein
TGME49_204055	1.5311583	0.6146234	0.0015037339309405037	0.002873424611023415	P1	0.6146234	hypothetical protein
TGME49_300615	1.529932	0.6134676	2.3527532797697586e-25	1.7805872939906256e-24	P1	0.6134676	ribosomal protein S3 putative
TGME49_216120	1.5297618	0.613307	0.0008123118909890375	0.001621168769209218	P1	0.613307	hypothetical protein
TGME49_265460	1.5292636	0.61283714	8.749374484575571e-05	0.00019822214832812573	P1	0.61283714	hypothetical protein
TGME49_238870	1.527155	0.6108465	0.01041223731649788	0.01711595102669153	P1	0.6108465	hypothetical protein
TGME49_208310	1.5265722	0.6102959	0.011737602583764058	0.019138183672291743	P1	0.6102959	hypothetical protein
TGME49_231150	1.5263327	0.6100695	0.031067299395697957	0.046425054970995215	P1	0.6100695	hypothetical protein
TGME49_247550	1.5249801	0.6087904	2.1252280022343306e-14	1.0245248691136504e-13	P1	0.6087904	heat shock protein HSP60
TGME49_216810	1.5247695	0.6085912	3.9124987559376326e-11	1.574319413656467e-10	P1	0.6085912	5'-nucleotidase C-terminal domain-containing protein
TGME49_283780	1.5213947	0.6053945	2.529613838586229e-16	1.350513178299576e-15	P1	0.6053945	glucose-6-phosphate isomerase GPI
TGME49_249160	1.5213511	0.6053531	0.02615175027817669	0.03976911826602094	P1	0.6053531	UAA transporter family protein
TGME49_256830	1.5179518	0.60212606	0.010915915853371488	0.017888208245552113	P1	0.60212606	SacI domain-containing protein
TGME49_239080	1.5179124	0.6020885	7.185311471313226e-10	2.606835940150838e-09	P1	0.6020885	carrier superfamily protein
TGME49_295040	1.5169286	0.60115314	0.0009208232569550116	0.0018247942816147415	P1	0.60115314	HEAT repeat-containing protein
TGME49_310250	1.5164452	0.60069335	0.007650502126192312	0.012928399551384607	P1	0.60069335	hypothetical protein
TGME49_232750	1.5161425	0.60040534	0.00721318834662737	0.012235908571121664	P1	0.60040534	23S rRNA (adenine(1618)-N(6))-methyltransferase putative
TGME49_230660	1.5159225	0.60019606	0.0009981969741806645	0.00196659007322834	P1	0.60019606	hypothetical protein
TGME49_268840	1.5156714	0.599957	0.028349549437420345	0.042757195455080756	P1	0.599957	N6-adenosine-methyltransferase putative
TGME49_202400	1.5141417	0.59850025	2.3353680090087177e-05	5.669594194908775e-05	P1	0.59850025	calcium binding egf domain-containing protein
TGME49_219200	1.5128611	0.59727955	0.003862608019985227	0.006876810146879264	P1	0.59727955	DEAD/DEAH box RNA helicase family protein
TGME49_205562	1.5100157	0.5945636	0.027688234129890226	0.04187944582038912	P1	0.5945636	hypothetical protein
TGME49_247652	1.5077941	0.5924395	0.00922265600601044	0.015321509171275406	P1	0.5924395	hypothetical protein
TGME49_311860	1.5072281	0.59189785	0.010829477083639232	0.01775000260982281	P1	0.59189785	hypothetical protein
TGME49_275990	1.5065358	0.5912349	0.011129059161576738	0.01821981656884612	P1	0.5912349	hypothetical protein
TGME49_311870	1.5060087	0.59073013	9.48257489414966e-11	3.699299194271964e-10	P1	0.59073013	WD domain G-beta repeat-containing protein
TGME49_311500	1.5052105	0.5899653	0.0004448467570641639	0.0009211021598832872	P1	0.5899653	ThiF family protein
TGME49_219120	1.5051017	0.5898609	8.696174181220597e-14	4.044487177014822e-13	P1	0.5898609	zinc finger (CCCH type) motif-containing protein
TGME49_306610	1.5044501	0.58923626	0.00030741840953711316	0.0006513938502133612	P1	0.58923626	3' exoribonuclease family domain 1 domain-containing protein
TGME49_262130	1.5043535	0.58914363	0.017979512875893885	0.028378801298785228	P1	0.58914363	hypothetical protein
TGME49_275970	1.5009819	0.5859066	0.006418089837035882	0.010995372568682568	P1	0.5859066	tubulin putative
TGME49_254570	1.4994334	0.58441746	0.0010743841424132082	0.002104905698636501	P1	0.58441746	hypothetical protein
TGME49_235000	1.4955803	0.5807054	0.00020107132975998772	0.0004361192735369431	P1	0.5807054	phosphorylase family protein
TGME49_293252	1.4949604	0.5801073	4.602918799908563e-06	1.2137449948182243e-05	P1	0.5801073	hypothetical protein
TGME49_316890	1.4935939	0.5787879	0.017696145531948558	0.027968122223584867	P1	0.5787879	hypothetical protein
TGME49_275350	1.4931197	0.5783298	0.00038199119869234804	0.000798193385491235	P1	0.5783298	TBC domain-containing protein
TGME49_206670	1.4926447	0.5778708	0.00011420296200891738	0.0002547697351102261	P1	0.5778708	hypothetical protein
TGME49_255430	1.491689	0.57694674	0.0005927032777388273	0.0012074220655528547	P1	0.57694674	Rad9 protein
TGME49_205500	1.491515	0.57677853	5.468162771592863e-11	2.1723472610006263e-10	P1	0.57677853	hypothetical protein
TGME49_309960	1.4910764	0.57635415	0.00021978935744316385	0.0004746461040564975	P1	0.57635415	hypothetical protein
TGME49_262030	1.4907063	0.57599604	7.468574169837038e-07	2.13467267135173e-06	P1	0.57599604	ALG6 ALG8 glycosyltransferase family protein
TGME49_232310	1.488729	0.5740812	0.030469347698109654	0.045628388414580515	P1	0.5740812	endonuclease/exonuclease/phosphatase family protein
TGME49_294410	1.4886214	0.5739769	0.0018118630307340546	0.0034204280638309844	P1	0.5739769	hypothetical protein
TGME49_278530	1.4873912	0.5727842	1.2589246429033638e-34	1.2658187540430727e-33	P1	0.5727842	multiprotein bridging factor type 1 family transcriptional co-activator putative
TGME49_274010	1.4872994	0.57269514	0.0017064093437682165	0.0032350916537522683	P1	0.57269514	hypothetical protein
TGME49_240050	1.4868844	0.57229245	2.44139496775299e-08	7.949121780124036e-08	P1	0.57229245	hypothetical protein
TGME49_242000	1.4865623	0.5719799	6.83637750930997e-17	3.7763273017417924e-16	P1	0.5719799	DUF51 family protein
TGME49_292280	1.4864377	0.571859	9.317509056094781e-07	2.634606008964731e-06	P1	0.571859	SAG-related sequence SRS36D
TGME49_300604	1.4861488	0.5715786	1.2715905148294638e-14	6.190117284293747e-14	P1	0.5715786	ribosomal protein L36
TGME49_242750	1.4857671	0.571208	0.02336386684270617	0.03590451589401315	P1	0.571208	hypothetical protein
TGME49_295400	1.4848781	0.57034445	0.0014488794722881328	0.0027767724127400885	P1	0.57034445	hypothetical protein
TGME49_266470	1.4842399	0.5697243	0.0006861488463342295	0.0013840967652588732	P1	0.5697243	hypothetical protein
TGME49_232760	1.4811162	0.56668484	0.00478531041916848	0.008379998299874972	P1	0.56668484	protein phosphatase inhibitor IPP2
TGME49_208420	1.4811018	0.5666708	2.7495238090623128e-33	2.675400701767315e-32	P1	0.5666708	Sodium:neurotransmitter symporter family protein
TGME49_249530	1.4796208	0.5652275	2.408578292845416e-06	6.5474258968047585e-06	P1	0.5652275	exportin 1 putative
TGME49_305850	1.4779752	0.5636221	1.3622209692604485e-14	6.619860935773159e-14	P1	0.5636221	RNA recognition motif-containing protein
TGME49_244850	1.4766269	0.56230533	0.02178853879077352	0.03371674580924755	P1	0.56230533	GMC oxidoreductase
TGME49_300612	1.4765663	0.56224614	2.987177123838216e-21	1.9603494940122435e-20	P1	0.56224614	ribosomal protein S17
TGME49_222000	1.476389	0.56207293	0.0012495567275923637	0.002422252954153111	P1	0.56207293	brix domain-containing protein
TGME49_310770	1.4754299	0.56113535	1.4378512449023217e-06	3.9842820257365515e-06	P1	0.56113535	hypothetical protein
TGME49_249200	1.4751096	0.5608221	5.1201169965213845e-12	2.1719994049532703e-11	P1	0.5608221	Ctr copper transporter family protein
TGME49_313810	1.4750676	0.56078106	4.189963063462768e-05	9.893326260555366e-05	P1	0.56078106	transcription initiation factor TFIID complex subunit TAF8
TGME49_278550	1.4744178	0.5601454	0.014051562993840595	0.022592709127351545	P1	0.5601454	elongation factor Tu GTP binding domain-containing protein
TGME49_301300	1.4734547	0.5592027	0.02911077511825132	0.04378799762221739	P1	0.5592027	hypothetical protein
TGME49_216740	1.4727361	0.558499	0.005703677167371646	0.009871569130250188	P1	0.558499	riboflavin kinase
TGME49_299040	1.4724153	0.5581846	2.3112075485988005e-10	8.761426820226872e-10	P1	0.5581846	phosphatidylinositol n-acetylglucosaminyltransferase
TGME49_215490	1.4706001	0.556405	8.303698264670727e-31	7.45303247007534e-30	P1	0.556405	transporter major facilitator family protein
TGME49_313418	1.4701767	0.55598956	1.64592682510579e-05	4.071909187124634e-05	P1	0.55598956	hypothetical protein
TGME49_213970	1.4678448	0.5536995	3.0259496364497217e-06	8.097962810346753e-06	P1	0.5536995	ribosomal RNA small subunit methyltransferase B putative
TGME49_274060	1.4675177	0.553378	3.0224221573532564e-12	1.298442397813103e-11	P1	0.553378	2-oxoglutarate/malate translocase OMT
TGME49_292975	1.4671837	0.5530495	0.023428046889467632	0.03599004802263435	P1	0.5530495	hypothetical protein
TGME49_216710	1.4671131	0.5529801	0.0004924017335867625	0.0010143475711887307	P1	0.5529801	transporter major facilitator family protein
TGME49_265270	1.4665906	0.5524663	0.0054765335638644955	0.009494007077257702	P1	0.5524663	hypothetical protein
TGME49_311440	1.4650551	0.55095494	1.153143413163961e-05	2.9038310279018528e-05	P1	0.55095494	SAG-related sequence SRS50
TGME49_269600	1.4645799	0.5504869	0.0014347911324786053	0.002750396256222038	P1	0.5504869	biotin-requiring enzyme domain-containing protein
TGME49_272730	1.4644934	0.5504017	0.03077849818318195	0.0460423655074663	P1	0.5504017	hypothetical protein
TGME49_302060	1.4632571	0.54918325	2.5520286426817502e-09	8.94374851290044e-09	P1	0.54918325	elongation factor tu apicoplast putative
TGME49_321300	1.4628958	0.54882693	0.0032177261433366973	0.0058095158201414586	P1	0.54882693	autophagy-related 12 variant 1 putative
TGME49_269900	1.4626281	0.548563	0.0030578206179068344	0.0055540543954497035	P1	0.548563	WD domain G-beta repeat-containing protein
TGME49_289010	1.4609182	0.54687536	0.024320599330670222	0.037185333444395494	P1	0.54687536	RNA recognition motif-containing protein
TGME49_300613	1.4595368	0.54551053	2.5934954320002065e-18	1.5106663737016376e-17	P1	0.54551053	ribosomal protein L16 putative
TGME49_285840	1.4591458	0.54512405	0.0130392460046822	0.021089519677431227	P1	0.54512405	RAP domain-containing protein
TGME49_224730	1.4581418	0.54413104	1.306420673170874e-05	3.270310908595496e-05	P1	0.54413104	hypothetical protein
TGME49_261520	1.455844	0.5418558	5.11887330592749e-06	1.3439230320753366e-05	P1	0.5418558	nucleolar GTP-binding protein 1 putative
TGME49_245650	1.4551892	0.5412068	1.0639536331765e-05	2.691270555797759e-05	P1	0.5412068	hypothetical protein
TGME49_305820	1.4540182	0.5400454	3.44662779835127e-05	8.21162718896328e-05	P1	0.5400454	SGS domain-containing protein
TGME49_267030	1.451554	0.53759813	2.3820968231639044e-09	8.365567471285795e-09	P1	0.53759813	ribonuclease type III Dicer
TGME49_288390	1.4511852	0.5372317	0.002465905812830697	0.004555345690106751	P1	0.5372317	B3GNTL1 protein
TGME49_233860	1.4506178	0.53666747	0.0032122849524535272	0.005802172521048437	P1	0.53666747	DALR anticodon binding domain-containing protein
TGME49_293258	1.4504048	0.53645563	2.5269299430402003e-08	8.211793112319174e-08	P1	0.53645563	hypothetical protein
TGME49_236980	1.4494042	0.53546	7.645553886081042e-06	1.967530412000015e-05	P1	0.53546	AMP-binding enzyme domain-containing protein
TGME49_225730	1.4483901	0.53445023	6.906608586676614e-16	3.585323670748044e-15	P1	0.53445023	membrane protein putative
TGME49_277820	1.4471787	0.5332431	0.001963597513233917	0.0036887332288197644	P1	0.5332431	hypothetical protein
TGME49_247040	1.4454758	0.53154445	0.0006241247764055629	0.001268372921444029	P1	0.53154445	hypothetical protein
TGME49_212860	1.4434189	0.52949	0.0003947122723509635	0.0008229424468714484	P1	0.52949	hypothetical protein
TGME49_203290	1.4427043	0.5287757	4.918806408294131e-65	1.0182411501091233e-63	P1	0.5287757	hypothetical protein
TGME49_300608	1.4413097	0.52738035	5.9640360912370085e-15	2.9526523345010415e-14	P1	0.52738035	ribosomal protein L6 putative
TGME49_301222	1.4407824	0.5268525	0.005926883701355486	0.010226447342522663	P1	0.5268525	DNA repair protein Rad4 domain-containing protein
TGME49_289290	1.4404086	0.5264781	0.0008654702928346819	0.0017211589576834761	P1	0.5264781	hypothetical protein
TGME49_240890	1.4400481	0.526117	8.639481462141008e-11	3.3797619466995345e-10	P1	0.526117	6-phosphofructokinase
TGME49_214320	1.439968	0.52603674	5.613693018505767e-21	3.644369810476534e-20	P1	0.52603674	facilitative glucose transporter GT1
TGME49_310660	1.4399335	0.5260022	3.0813709941142276e-05	7.372594735492568e-05	P1	0.5260022	Dullard family phosphatase domain-containing protein
TGME49_203320	1.4398998	0.52596843	5.598750956430397e-10	2.0497204411795026e-09	P1	0.52596843	zinc finger in N-recognin protein
TGME49_321680	1.4393598	0.5254272	2.703357577724457e-17	1.5110892191569004e-16	P1	0.5254272	hypothetical protein
TGME49_214100	1.4373115	0.52337277	1.550448384110281e-05	3.844711406986328e-05	P1	0.52337277	hypothetical protein
TGME49_267690	1.4360834	0.52213955	0.00016295914190154253	0.00035740143144648875	P1	0.52213955	hypothetical protein
TGME49_202700	1.4345325	0.52058065	9.085336886692194e-07	2.5749917901007474e-06	P1	0.52058065	hypothetical protein
TGME49_264640	1.4345297	0.5205778	1.2967558587380335e-11	5.3504640854428096e-11	P1	0.5205778	bromodomain-containing protein
TGME49_249665	1.4342428	0.5202893	0.010406016269698878	0.017109054587089105	P1	0.5202893	hypothetical protein
TGME49_217620	1.4341851	0.52023125	0.005022876005527094	0.00876874963676764	P1	0.52023125	hypothetical protein
TGME49_265090	1.4335498	0.51959205	1.4709853272602829e-08	4.8606972120658636e-08	P1	0.51959205	hypothetical protein
TGME49_316530	1.4293355	0.51534456	7.540528824866093e-11	2.97049003987029e-10	P1	0.51534456	myosin heavy chain putative
TGME49_278720	1.4260502	0.51202476	0.009700232720144338	0.01603604728016032	P1	0.51202476	hypothetical protein
TGME49_306300	1.4252539	0.5112189	4.3561458998622895e-05	0.00010268492400289394	P1	0.5112189	hypothetical protein
TGME49_275700	1.4249661	0.5109276	0.02118844026897119	0.03287244057893656	P1	0.5109276	hypothetical protein
TGME49_243482	1.4243023	0.51025546	0.0012998445029281027	0.002512239512981866	P1	0.51025546	dynein heavy chain putative
TGME49_248710	1.4236774	0.50962234	3.426553662143358e-07	1.0094409567653577e-06	P1	0.50962234	hypothetical protein
TGME49_243600	1.4220598	0.50798213	2.102806400957471e-14	1.0142948522265448e-13	P1	0.50798213	acetyltransferase GNAT family protein
TGME49_207370	1.4217756	0.50769377	3.927878392472002e-11	1.5797552810865964e-10	P1	0.50769377	hypothetical protein
TGME49_302000	1.4182161	0.50407743	5.405729592494384e-26	4.1695700582837965e-25	P1	0.50407743	chaperone clp putative
TGME49_224960	1.4178554	0.5037104	4.570340376481836e-05	0.00010746407243810018	P1	0.5037104	hypothetical protein
TGME49_298020	1.4172183	0.503062	0.007872409832597191	0.013271531625971235	P1	0.503062	DEAD-family helicase
TGME49_275600	1.4148153	0.5006137	0.016124342641534235	0.025647118258078746	P1	0.5006137	diacylglycerol acyltransferase
TGME49_321520	1.4135514	0.4993244	2.5100674871324598e-37	2.6972048341375007e-36	P1	0.4993244	hypothetical protein
TGME49_255900	1.4128929	0.49865216	2.1408224063530303e-16	1.1480245107338217e-15	P1	0.49865216	Bax inhibitor-1 putative
TGME49_294050	1.412551	0.498303	0.025601173318334756	0.038988011151578676	P1	0.498303	hypothetical protein
TGME49_254400	1.4121877	0.4979318	0.00148440951979745	0.002839710714430184	P1	0.4979318	LSU ribosomal protein L2P putative
TGME49_311220	1.4120466	0.49778765	0.020251654956299305	0.03157568354456414	P1	0.49778765	hypothetical protein
TGME49_260320	1.4111407	0.49686185	6.201596899433267e-06	1.612147965916078e-05	P1	0.49686185	Noc2p family protein
TGME49_233040	1.4095017	0.49518517	2.50721667889762e-06	6.800241512514226e-06	P1	0.49518517	3'5'-cyclic nucleotide phosphodiesterase domain-containing protein
TGME49_244870	1.4088203	0.49448758	0.01588122162606614	0.025288989037284056	P1	0.49448758	quinone oxidoreductase putative
TGME49_250700	1.407296	0.49292576	0.0037780498184307415	0.006737628540216647	P1	0.49292576	hypothetical protein
TGME49_233430	1.4049001	0.49046752	4.922443906978222e-21	3.2005358920968484e-20	P1	0.49046752	hypothetical protein
TGME49_317720	1.4033448	0.48886946	2.890343966275398e-15	1.452221602567639e-14	P1	0.48886946	eukaryotic translation initiation factor 3 subunit 7 putative
TGME49_230000	1.4021511	0.48764184	0.01653221102031365	0.026256309567049472	P1	0.48764184	hypothetical protein
TGME49_300601	1.4017643	0.48724374	8.824282254586884e-21	5.676305249218646e-20	P1	0.48724374	ribosomal protein S11
TGME49_302005	1.4016371	0.48711282	2.1653805596189556e-10	8.219687283838966e-10	P1	0.48711282	ORF F
TGME49_244880	1.4015853	0.4870596	0.00028225518096570816	0.0006007881195656178	P1	0.4870596	DNA-directed RNA polymerase I RPA1
TGME49_218420	1.4014236	0.4868931	0.00028743392553700356	0.0006111950994676566	P1	0.4868931	WD domain G-beta repeat-containing protein
TGME49_244860	1.399636	0.4850517	0.014980118582397865	0.023953442170945166	P1	0.4850517	hypothetical protein
TGME49_264140	1.3980722	0.48343894	6.809465599932696e-07	1.9528946165375736e-06	P1	0.48343894	hypothetical protein
TGME49_280780	1.3960164	0.48131585	0.003779416335653398	0.006738642679106735	P1	0.48131585	dihydrouridine synthase (dus) protein
TGME49_226825	1.3957106	0.48099983	0.006426436607179932	0.011002976603333004	P1	0.48099983	protein phosphatase inhibitor protein
TGME49_203940	1.3951491	0.48041934	0.005137526983472093	0.008944867636034899	P1	0.48041934	ABC1 protein
TGME49_200295	1.3944019	0.47964644	1.5524531990479168e-06	4.28917884172676e-06	P1	0.47964644	hypothetical protein
TGME49_231200	1.3939246	0.47915253	0.004934038958126098	0.008619005799448404	P1	0.47915253	hypothetical protein
TGME49_239930	1.3925633	0.47774294	0.0027174557367762226	0.00498840059830732	P1	0.47774294	beta-catenin family protein 1 putative
TGME49_295010	1.3901614	0.4752524	0.028358309769349763	0.042762771703611514	P1	0.4752524	DEAD/DEAH box helicase domain-containing protein
TGME49_321640	1.3892784	0.47433573	4.397074567371229e-09	1.5096622681307885e-08	P1	0.47433573	cell division protein CDC48AP
TGME49_306240	1.3887968	0.47383556	3.417579636471284e-11	1.381755749623574e-10	P1	0.47383556	hypothetical protein
TGME49_266120	1.3852054	0.47009993	3.011428778311992e-06	8.061656881655494e-06	P1	0.47009993	thioredoxin-dependent peroxidase TPX1/2
TGME49_246780	1.3851597	0.47005236	1.5696649568590863e-08	5.182717054586335e-08	P1	0.47005236	hypothetical protein
TGME49_255340	1.3848048	0.4696827	0.024128054561510678	0.03690430076539645	P1	0.4696827	tetratricopeptide repeat-containing protein
TGME49_289670	1.3846483	0.46951962	2.2522981928472804e-30	2.0045216582495396e-29	P1	0.46951962	DNA repair metallo-beta-lactamase
TGME49_224510	1.3826848	0.4674723	0.00023789192902087203	0.0005113859079944732	P1	0.4674723	hypothetical protein
TGME49_235580	1.380741	0.46544272	4.867908429907875e-13	2.1846097023911753e-12	P1	0.46544272	hypothetical protein
TGME49_300621	1.3796668	0.46431988	4.0130720158032415e-21	2.6193513327259798e-20	P1	0.46431988	ribosomal protein L2
TGME49_202880	1.3788797	0.46349657	8.649166761411506e-05	0.00019605706512850664	P1	0.46349657	carrier superfamily protein
TGME49_320460	1.3763185	0.4608143	1.265192083167721e-05	3.171805382735106e-05	P1	0.4608143	ABC transporter transmembrane region domain-containing protein
TGME49_265870	1.3736813	0.45804733	0.00735578222398828	0.012460276105857404	P1	0.45804733	pantoate-beta-alanine ligase
TGME49_306570	1.3729445	0.45727327	0.0020983357099977596	0.003926128357696295	P1	0.45727327	hypothetical protein
TGME49_302050	1.3711289	0.45536423	6.1626433899919564e-18	3.531186300669747e-17	P1	0.45536423	elongation factor tu apicoplast putative
TGME49_291970	1.37013	0.4543127	2.6336207993040287e-06	7.1224980054184515e-06	P1	0.4543127	hypothetical protein
TGME49_208750	1.3677651	0.45182043	0.0006750330381054075	0.001363628088935248	P1	0.45182043	RWD domain-containing protein
TGME49_293610	1.365838	0.44978645	0.023691544126929538	0.03633535167896257	P1	0.44978645	dihydroorotase
TGME49_355200	1.3646326	0.4485126	1.0382649593023055e-24	7.672078605658156e-24	P1	0.4485126	hypothetical protein
TGME49_318140	1.3633667	0.44717368	9.63455088880689e-05	0.00021705365912740197	P1	0.44717368	SART-1 family protein
TGME49_226440	1.3630205	0.44680732	0.013895690571767646	0.02236763914029913	P1	0.44680732	SWI2/SNF2-containing protein RAD16
TGME49_302003	1.3585516	0.44206935	1.47747590136546e-16	8.030091031488208e-16	P1	0.44206935	ORF E
TGME49_233050	1.3573958	0.4408414	0.029904966667335962	0.04487870441938869	P1	0.4408414	hypothetical protein
TGME49_293350	1.3571666	0.4405979	0.0009213720071186851	0.0018254534300080729	P1	0.4405979	mitochondrial carrier superfamily protein
TGME49_209690	1.3555019	0.4388271	0.0025145030373331777	0.004640046461288184	P1	0.4388271	small nuclear ribonucleoprotein
TGME49_305340	1.3539128	0.43713483	1.6064503402946553e-14	7.775403767408973e-14	P1	0.43713483	corepressor complex CRC230
TGME49_291320	1.3536428	0.43684712	8.661671212287444e-50	1.2700776919961762e-48	P1	0.43684712	hypothetical protein
TGME49_234530	1.3532094	0.43638507	2.3104815641234986e-16	1.2374335631317102e-15	P1	0.43638507	hypothetical protein
TGME49_288340	1.3530746	0.43624136	5.2690083327032664e-05	0.00012273040369004907	P1	0.43624136	UBX domain-containing protein
TGME49_306190	1.3522139	0.43532336	1.3411083580563376e-10	5.169786030188875e-10	P1	0.43532336	hypothetical protein
TGME49_275802	1.3485945	0.43145666	3.447903762744941e-05	8.212350586616969e-05	P1	0.43145666	SRP72 RNA-binding domain-containing protein
TGME49_231480	1.347137	0.42989656	0.021406560821746926	0.033162107978810446	P1	0.42989656	GCN1 putative
TGME49_309890	1.3459009	0.42857218	5.763718897330258e-16	3.0198740574969826e-15	P1	0.42857218	hypothetical protein
TGME49_218300	1.3439013	0.42642716	3.9133731276763014e-05	9.279154810879854e-05	P1	0.42642716	zinc finger (CCCH type) motif-containing protein
TGME49_313770	1.3437572	0.42627242	0.0001297770781244824	0.00028791626000509014	P1	0.42627242	hypothetical protein
TGME49_232160	1.3436624	0.42617068	0.01002134123269033	0.016508727921065443	P1	0.42617068	zinc finger C3HC4 type (RING finger) domain-containing protein
TGME49_224330	1.3433483	0.42583337	0.0007096235484986848	0.0014280391924278988	P1	0.42583337	proteasome activator pa28 beta subunit protein
TGME49_306660	1.342288	0.42469427	0.00036980727792619155	0.0007738831192677437	P1	0.42469427	RNA pseudouridine synthase superfamily protein
TGME49_223600	1.3415973	0.42395172	0.020124541410139758	0.03140067924441906	P1	0.42395172	hypothetical protein
TGME49_219310	1.3407819	0.4230746	0.0019417994342645023	0.0036510325070788032	P1	0.4230746	DnaK family protein
TGME49_315100	1.3349769	0.41681477	2.8301195541988717e-06	7.614905942900181e-06	P1	0.41681477	hypothetical protein
TGME49_306460	1.3338618	0.41560924	0.027337726020817944	0.041393767295057074	P1	0.41560924	bromodomain-containing protein
TGME49_300606	1.3335421	0.41526338	3.1503360689873764e-20	1.9826928791853487e-19	P1	0.41526338	ribosomal protein S5 putative
TGME49_269290	1.3333905	0.4150993	0.00019784167828536855	0.0004294450821892117	P1	0.4150993	hypothetical protein
TGME49_238200	1.3321394	0.41374502	1.9411037216784794e-16	1.0435749225522875e-15	P1	0.41374502	alpha/beta hydrolase fold domain-containing protein
TGME49_300690	1.329432	0.41081002	4.394835752502155e-21	2.8663152714774675e-20	P1	0.41081002	RNA polymerase C2 putative
TGME49_265530	1.3270576	0.408231	9.426913537778315e-10	3.3880728400032187e-09	P1	0.408231	RNA recognition motif-containing protein
TGME49_320240	1.3254315	0.40646207	1.4044829899454618e-05	3.508507344891858e-05	P1	0.40646207	SAG-related sequence SRS15B
TGME49_205510	1.3236406	0.40451145	3.0652961944789537e-08	9.892813014355843e-08	P1	0.40451145	nucleolar protein 5 putative
TGME49_300700	1.3208904	0.40151078	6.971665272396554e-12	2.932404626028949e-11	P1	0.40151078	ribosomal protein S2 putative
TGME49_259660	1.3183285	0.39870992	4.7222192198201063e-08	1.4948974336806829e-07	P1	0.39870992	orotate phosphoribosyltransferase
TGME49_257750	1.3182409	0.398614	0.00019253406422716412	0.0004185695512130317	P1	0.398614	homocysteine s-methyltransferase domain-containing protein
TGME49_263420	1.3137306	0.39366946	0.019759752925913667	0.030865706160951883	P1	0.39366946	ubiquitin-specific protease USP4
TGME49_282200	1.3136685	0.39360127	6.487805014208316e-13	2.891609559366936e-12	P1	0.39360127	ATPase AAA family protein
TGME49_355120	1.3135586	0.39348054	0.00013024413119493963	0.00028887655779213765	P1	0.39348054	tRNA-Ala
TGME49_267410	1.3123822	0.39218795	0.010086977841617203	0.016607137397719084	P1	0.39218795	scavenger receptor protein SR1 precursor
TGME49_305840	1.3087289	0.3881663	1.243839911454646e-09	4.4345596843165645e-09	P1	0.3881663	Nicotinate-nucleotide adenylyltransferase
TGME49_239410	1.3047084	0.38372734	0.019237941292769282	0.030128620834179377	P1	0.38372734	hypothetical protein
TGME49_249260	1.302645	0.38144392	0.0008804813153581626	0.0017501871474499978	P1	0.38144392	cell-cycle-associated protein kinase CDK putative
TGME49_234280	1.3010468	0.37967288	0.011244378871743167	0.018390786977293336	P1	0.37967288	AMP deaminase
TGME49_226072	1.2996936	0.37817153	0.02389370207567458	0.03659887699150299	P1	0.37817153	Ser/Thr phosphatase family protein
TGME49_207880	1.299197	0.37762016	0.0016283570624280293	0.0030968484010959548	P1	0.37762016	hypothetical protein
TGME49_321450	1.2955976	0.37361765	1.2333446333640725e-06	3.4458580130310806e-06	P1	0.37361765	Myb family DNA-binding domain-containing protein
TGME49_311400	1.2951144	0.37307957	2.7346876832968658e-05	6.584142580708475e-05	P1	0.37307957	WD domain G-beta repeat-containing protein
TGME49_300070	1.2927535	0.37044716	0.013095182502244932	0.021167829935686257	P1	0.37044716	hypothetical protein
TGME49_291600	1.2903242	0.3677336	0.0002366057329944929	0.0005087505144784844	P1	0.3677336	gamma interferon inducible lysosomal thiol reductase (GILT) protein
TGME49_302007	1.289454	0.3667603	1.021799161216237e-13	4.739217855921108e-13	P1	0.3667603	ribosomal protein L11 putative
TGME49_216170	1.2831355	0.35967356	0.0018953967127493883	0.0035677558805173462	P1	0.35967356	SufS subfamily cysteine desulfurase
TGME49_252350	1.2811954	0.35749054	0.024467964887514564	0.037383580217067294	P1	0.35749054	hypothetical protein
TGME49_279320	1.2799971	0.35614055	0.011126106209619305	0.018218513580156002	P1	0.35614055	hypothetical protein
TGME49_256760	1.279857	0.35598266	6.01548941969685e-43	7.493631805126784e-42	P1	0.35598266	pyruvate kinase PyK1
TGME49_242625	1.2787304	0.3547121	0.005881271863657776	0.010156046240125451	P1	0.3547121	ATPase family associated with various cellular activities (AAA) subfamily protein
TGME49_280790	1.2730476	0.34828633	7.907906101497643e-08	2.4600432756261176e-07	P1	0.34828633	phosphatidylinositol n-acetylglucosaminyltransferase
TGME49_286150	1.2724553	0.347615	0.0008183535961301171	0.001632455000688467	P1	0.347615	PAN/Apple domain-containing protein
TGME49_261850	1.2681489	0.34272414	0.007006963173295775	0.011912401562330135	P1	0.34272414	helicase putative
TGME49_288330	1.2663186	0.3406404	0.004566057089461259	0.00801099255870166	P1	0.3406404	histone lysine methyltransferase SET putative
TGME49_319380	1.2625383	0.33632717	0.02135574796826098	0.033095531622005916	P1	0.33632717	hypothetical protein
TGME49_305498	1.2548105	0.32746947	0.000174038395989714	0.0003802194238306064	P1	0.32746947	hypothetical protein
TGME49_292390	1.254644	0.3272781	0.0018073481540897445	0.0034126676748137677	P1	0.3272781	KRUF family protein
TGME49_218830	1.2541491	0.32670885	0.001975808270543266	0.0037100214879965373	P1	0.32670885	hypothetical protein
TGME49_291980	1.2517277	0.32392076	2.318580956961237e-17	1.2985898383617114e-16	P1	0.32392076	HECT-domain (ubiquitin-transferase) domain-containing protein
TGME49_290190	1.2452756	0.31646508	3.25947594902414e-10	1.217043937464982e-09	P1	0.31646508	hypothetical protein
TGME49_248720	1.2437139	0.3146546	0.004401182447718186	0.007747475396712756	P1	0.3146546	hypothetical protein
TGME49_355230	1.2379546	0.30795842	0.0011660724766288568	0.002271891150543789	P1	0.30795842	tRNA-Trp
TGME49_239540	1.237356	0.30726057	0.007460445303969659	0.012624909043744288	P1	0.30726057	LEM3 (ligand-effect modulator 3) family / CDC50 family protein
TGME49_312650	1.2358195	0.305468	0.023498217177475147	0.03608471677835547	P1	0.305468	hypothetical protein
TGME49_300660	1.2341102	0.30347127	5.588467587358043e-21	3.6307844032943105e-20	P1	0.30347127	RNA polymerase B
TGME49_253615	1.2331414	0.30233824	4.6982099055935634e-06	1.2380992468843443e-05	P1	0.30233824	hypothetical protein
TGME49_215070	1.2319038	0.30088958	4.9786349895465334e-06	1.3103630764010603e-05	P1	0.30088958	ferodoxin FD
TGME49_281980	1.2298359	0.2984658	6.911704779135025e-06	1.7901336573006567e-05	P1	0.2984658	phosphatidate cytidylyltransferase
TGME49_268580	1.2295358	0.29811376	0.0027341642433018247	0.005017981572995917	P1	0.29811376	hypothetical protein
TGME49_221660	1.225157	0.29296666	0.013715929307630237	0.022103556369441897	P1	0.29296666	DEAD/DEAH box helicase domain-containing protein
TGME49_292320	1.2240509	0.29166353	0.0029615389848578703	0.005394254532264302	P1	0.29166353	hypothetical protein
TGME49_291940	1.2231705	0.29062554	1.6712542514226462e-17	9.416553307215257e-17	P1	0.29062554	hypothetical protein
TGME49_311760	1.2176335	0.28407994	0.006932654778979682	0.01180032290674373	P1	0.28407994	hypothetical protein
TGME49_219800	1.2137833	0.27951083	0.0004830864597357058	0.0009954008877598856	P1	0.27951083	vacuolar ATP synthase subunit b putative
TGME49_286080	1.2121831	0.27760765	0.00015944010950311817	0.00035022917161595216	P1	0.27760765	elongation factor 2 family protein
TGME49_300631	1.209892	0.27487832	8.983705625574821e-07	2.5470418836389707e-06	P1	0.27487832	ribosomal protein L4
TGME49_304720	1.208874	0.27366388	0.00021420425973362692	0.00046305840228057666	P1	0.27366388	hypothetical protein
TGME49_315970	1.2070665	0.2715052	0.0035416079276486003	0.0063427524505767765	P1	0.2715052	hypothetical protein
TGME49_318260	1.2024038	0.26592147	0.0209603688812847	0.03256047003335122	P1	0.26592147	transcription initiation factor TFIID subunit TAF5
TGME49_214220	1.2023144	0.26581416	3.262501257395542e-22	2.2186059275332325e-21	P1	0.26581416	hypothetical protein
TGME49_294820	1.1996474	0.26261047	0.0005124760891782016	0.0010526199049608685	P1	0.26261047	type I fatty acid synthase putative
TGME49_305100	1.1911979	0.2524131	2.607701946806808e-08	8.464508317728785e-08	P1	0.2524131	hypothetical protein
TGME49_290290	1.1907874	0.2519159	0.0002317787537651561	0.0004990067178945981	P1	0.2519159	ubiquitin-activating enzyme E1 family protein
TGME49_255240	1.1905301	0.25160405	2.249904386239892e-10	8.53286593901308e-10	P1	0.25160405	hypothetical protein
TGME49_210490	1.1886632	0.24934006	2.4933173744929105e-15	1.2564772401531696e-14	P1	0.24934006	hypothetical protein
TGME49_237520	1.1869323	0.24723768	0.02930558543370978	0.044026142755800926	P1	0.24723768	hypothetical protein
TGME49_210482	1.1798913	0.238654	1.1220273722400861e-07	3.4510718084267177e-07	P1	0.238654	hypothetical protein
TGME49_319850	1.1749412	0.23258854	3.8349386716195333e-08	1.22688984926131e-07	P1	0.23258854	splicing factor U2AF family SnRNP auxilary factor large subunit RRM domain-containing protein
TGME49_294700	1.1746147	0.23218757	0.0007121982904823239	0.0014318559298771025	P1	0.23218757	polynucleotide 5'-hydroxyl-kinase
TGME49_320450	1.1711154	0.22788325	7.1072474445653e-07	2.035531092465192e-06	P1	0.22788325	ribosome biogenesis regulatory protein (rrs1) protein
TGME49_261760	1.1689183	0.22517404	0.0019678209125105527	0.0036958451027494167	P1	0.22517404	CDP-alcohol phosphatidyltransferase superfamily protein
TGME49_289530	1.1685159	0.22467738	3.889767444131934e-51	5.898200329109213e-50	P1	0.22467738	ribosomal protein RPL19
TGME49_305810	1.1639796	0.21906583	0.004065366208479344	0.0072013596889296426	P1	0.21906583	hypothetical protein
TGME49_294902	1.1521726	0.20435682	4.2307458584020245e-05	9.986830497502375e-05	P1	0.20435682	hypothetical protein
TGME49_295468	1.1326842	0.17974572	1.7976649459589761e-25	1.3666136933905953e-24	P1	0.17974572	C2 domain-containing protein
TGME49_295600	1.1122152	0.15343592	3.10731740822205e-08	1.0020772367255989e-07	P1	0.15343592	SAG-related sequence SRS10
TGME49_295430	1.1121411	0.15333988	4.5789273231140824e-08	1.453349123300321e-07	P1	0.15333988	hypothetical protein
TGME49_295440	1.1097054	0.1501768	9.396872848671797e-09	3.143207448708198e-08	P1	0.1501768	hypothetical protein
TGME49_304910	1.096232	0.13255323	0.00027373632300643763	0.0005836851764989578	P1	0.13255323	hypothetical protein
TGME49_286410	1.0743998	0.10353097	2.4172224435861156e-27	1.9443676912884125e-26	P1	0.10353097	hypothetical protein
TGME49_291075	1.0595798	0.08349231	3.525154766386026e-18	2.0462857152506097e-17	P1	0.08349231	hypothetical protein
TGME49_295710	1.0379097	0.053680997	1.8492215356237667e-30	1.647523743658052e-29	P1	0.053680997	HECT-domain (ubiquitin-transferase) domain-containing protein
TGME49_311510	1.03481	0.049365826	6.898135078566726e-14	3.2385574693482253e-13	P1	0.049365826	eIF2 kinase IF2K-B
TGME49_292170	1.0177089	0.025324956	6.745569945499943e-16	3.506035923673386e-15	P1	0.025324956	histone lysine methyltransferase SET putative
TGME49_326900	7.046094	2.8168237	0.001151009596544734	0.0022446148816478466	P2	2.8168237	hypothetical protein
TGME49_279350	4.325152	2.1127508	8.930545582510407e-11	3.488778352908552e-10	P2	2.1127508	hypothetical protein
TGME49_249300	4.1255016	2.0445695	2.6901197315434307e-106	1.2483929259679018e-104	P2	2.0445695	hypothetical protein
TGME49_307750	3.9702995	1.9892478	0.026675825603122275	0.04044955530412401	P2	1.9892478	tRNA-His
TGME49_289900	3.9645205	1.9871464	1.188005605043225e-12	5.215122318188711e-12	P2	1.9871464	n-acetyltransferase family protein
TGME49_272520	3.785154	1.920352	1.6524994952503898e-31	1.5056106512281328e-30	P2	1.920352	hypothetical protein
TGME49_215360	3.6834207	1.8810462	1.5183175416515518e-13	6.969407585211416e-13	P2	1.8810462	hypothetical protein
TGME49_239010	3.44042	1.7825847	3.0208726975353347e-40	3.49032705928638e-39	P2	1.7825847	hypothetical protein
TGME49_285850	3.2093885	1.6822984	8.479799322575191e-08	2.633102392590811e-07	P2	1.6822984	peptidyl-prolyl cis-trans isomerase FKBP-type domain-containing protein
TGME49_294980	3.2036428	1.6797132	2.372088111199542e-28	1.9855952613668316e-27	P2	1.6797132	hypothetical protein
TGME49_297400	3.1401227	1.650821	3.034214876100048e-103	1.3487883601863687e-101	P2	1.650821	hypothetical protein
TGME49_250710	3.1293912	1.645882	7.923933315394238e-303	1.6731385195454933e-299	P2	1.645882	microneme protein MIC10
TGME49_224290	3.0508802	1.6092255	7.235398993734006e-23	5.000833052461328e-22	P2	1.6092255	DHHC zinc finger domain-containing protein
TGME49_240090	3.0142374	1.5917931	4.3589586348284106e-153	4.382829122590566e-151	P2	1.5917931	rhoptry kinase family protein ROP34 putative
TGME49_201785	2.960977	1.5660733	0.0	0.0	P2	1.5660733	hypothetical protein
TGME49_276930	2.8984272	1.5352702	3.588120172361379e-53	5.805605934054446e-52	P2	1.5352702	hypothetical protein
TGME49_294990	2.7887642	1.4796259	2.905389298208691e-76	7.620781991512611e-75	P2	1.4796259	hypothetical protein
TGME49_277080	2.7264957	1.447048	0.0	0.0	P2	1.447048	microneme protein MIC5
TGME49_225120	2.7057893	1.4360496	3.3585320822155605e-56	5.8008511178717024e-55	P2	1.4360496	hypothetical protein
TGME49_232380	2.6681147	1.4158207	0.0013126911816216634	0.0025335899725723423	P2	1.4158207	WD domain G-beta repeat-containing protein
TGME49_208830	2.6673262	1.4153943	4.780525672791562e-48	6.763202651992887e-47	P2	1.4153943	hypothetical protein
TGME49_286690	2.662067	1.4125469	3.374886445609763e-06	8.99472733342381e-06	P2	1.4125469	DNA/RNA-binding protein KIN17 domain-containing protein
TGME49_288840	2.6265273	1.3931565	1.1444121269136974e-38	1.2569187027195173e-37	P2	1.3931565	hypothetical protein
TGME49_204050	2.6014388	1.3793098	6.271140662315255e-189	1.203773955316242e-186	P2	1.3793098	subtilisin SUB1
TGME49_275650	2.5967119	1.376686	6.335566979189117e-09	2.1455572857350156e-08	P2	1.376686	hypothetical protein
TGME49_250950	2.588241	1.371972	8.466337847779177e-43	1.0469500653344499e-41	P2	1.371972	KRUF family protein
TGME49_243930	2.5818586	1.36841	1.688343656572474e-107	7.96634107453135e-106	P2	1.36841	hypothetical protein
TGME49_278270	2.537579	1.3434528	1.0819700046254584e-29	9.420947071202702e-29	P2	1.3434528	nucleolar protein structural component of H/ACA snoRNPs putative
TGME49_203070	2.518983	1.3328413	2.28118745700166e-52	3.6080354422913897e-51	P2	1.3328413	hypothetical protein
TGME49_202310	2.5088825	1.327045	2.4612536196504167e-15	1.241059586362234e-14	P2	1.327045	O-sialoglycoprotein endopeptidase
TGME49_307830	2.5010898	1.3225569	2.0195131455111558e-52	3.2061669223660186e-51	P2	1.3225569	hypothetical protein
TGME49_204530	2.4957004	1.3194447	1.3223653973938003e-306	3.7228993821293456e-303	P2	1.3194447	microneme protein MIC11
TGME49_252420	2.4647384	1.3014345	0.018326129242991807	0.028871943216994742	P2	1.3014345	histone arginine methyltransferase PRMT3
TGME49_318620	2.4592867	1.29824	0.0014521236489167268	0.002782358516050516	P2	1.29824	RNA-directed RNA polymerase
TGME49_299790	2.4430397	1.2886772	9.906698756331346e-46	1.319747282270892e-44	P2	1.2886772	hypothetical protein
TGME49_312990	2.4286554	1.2801578	1.5601294429696093e-07	4.72797031766104e-07	P2	1.2801578	DEAD/DEAH box ATP-dependent RNA helicase
TGME49_309570	2.4246552	1.2777796	0.004923204497145318	0.008601858746977524	P2	1.2777796	DEAD/DEAH box helicase domain-containing protein
TGME49_217640	2.4217732	1.2760638	1.59492982749032e-16	8.640652548417731e-16	P2	1.2760638	hypothetical protein
TGME49_299780	2.4213822	1.2758307	2.5743577787165777e-81	7.446241712000074e-80	P2	1.2758307	hypothetical protein
TGME49_218600	2.4090374	1.2684567	7.138788760686204e-06	1.845552796839782e-05	P2	1.2684567	RNA recognition motif-containing protein
TGME49_204540	2.361823	1.239901	4.096248233588441e-95	1.5308368398622998e-93	P2	1.239901	DUF367 domain-containing protein
TGME49_253640	2.349845	1.2325655	4.665081698541681e-33	4.492734324502056e-32	P2	1.2325655	hypothetical protein
TGME49_211460	2.3457518	1.2300503	2.6526621581643174e-09	9.288716661631769e-09	P2	1.2300503	hypothetical protein
TGME49_312410	2.3452597	1.2297477	0.007890468658326053	0.013296667655271717	P2	1.2297477	hypothetical protein
TGME49_244440	2.3449998	1.2295878	1.3109055673808632e-46	1.7829160099998022e-45	P2	1.2295878	nucleoside transporter protein
TGME49_230160	2.3338335	1.2227017	3.1013200573850995e-223	1.4552082891485862e-220	P2	1.2227017	hypothetical protein
TGME49_242730	2.3285089	1.2194064	0.0033873749610910425	0.006089776271046178	P2	1.2194064	guanylate kinase family protein
TGME49_289630	2.2972505	1.1999081	3.0240884210733328e-37	3.2371927508726705e-36	P2	1.1999081	microneme protein MIC16
TGME49_226520	2.25649	1.1740804	4.291192876458539e-09	1.4745083415202937e-08	P2	1.1740804	hypothetical protein
TGME49_222245	2.2451086	1.1667852	1.3455444338715787e-07	4.1012155497940646e-07	P2	1.1667852	hypothetical protein
TGME49_218520	2.244031	1.1660926	1.9811151823976087e-253	1.6732498830530204e-250	P2	1.1660926	microneme protein MIC6
TGME49_278420	2.2377007	1.1620171	8.4431284441376e-18	4.815034627899133e-17	P2	1.1620171	Toxoplasma gondii family A protein
TGME49_249980	2.2228396	1.1524038	8.794807194393964e-67	1.8570235390962856e-65	P2	1.1524038	leucine rich repeat-containing protein
TGME49_222192	2.2101874	1.1441687	0.00172719577472998	0.0032722959877454936	P2	1.1441687	hypothetical protein
TGME49_249970	2.1805212	1.124673	1.997288253346208e-86	6.463255397609989e-85	P2	1.124673	hypothetical protein
TGME49_216720	2.1659763	1.1150174	5.49571041955641e-42	6.602670014733064e-41	P2	1.1150174	hypothetical protein
TGME49_226540	2.152424	1.1059624	2.6601507260052186e-07	7.894459954968403e-07	P2	1.1059624	protein kinase
TGME49_232410	2.1280725	1.0895473	2.843119862901018e-94	1.0486021992166812e-92	P2	1.0895473	PDI family protein
TGME49_244530	2.1205752	1.0844556	1.1473289263885317e-58	2.0884353690253316e-57	P2	1.0844556	hypothetical protein
TGME49_280400	2.1174605	1.082335	4.081866735678728e-09	1.4071610795731647e-08	P2	1.082335	hypothetical protein
TGME49_316710	2.1097076	1.077043	2.101651817806491e-42	2.5875439144597116e-41	P2	1.077043	hypothetical protein
TGME49_319730	2.099707	1.0701879	0.005922034905969706	0.010220168944793653	P2	1.0701879	YOU2 family C2C2 zinc finger protein
TGME49_289600	2.0967164	1.0681317	1.6756916144463166e-118	9.311112747114203e-117	P2	1.0681317	heat shock protein HSP29
TGME49_316250	2.0936708	1.0660347	1.5526873058415471e-83	4.7172651025675206e-82	P2	1.0660347	hypothetical protein
TGME49_230118	2.089823	1.0633807	0.0004357097592024825	0.0009026256134962393	P2	1.0633807	hypothetical protein
TGME49_213740	2.0865598	1.0611262	0.009697952871551197	0.016035416983774746	P2	1.0611262	hypothetical protein
TGME49_222060	2.0842178	1.059506	4.036955803308123e-12	1.7228968526902683e-11	P2	1.059506	hypothetical protein
TGME49_257800	2.0824354	1.0582718	0.0010439106718515873	0.0020499580410273206	P2	1.0582718	polynucleotide adenylyltransferase
TGME49_310390	2.0551808	1.0392653	1.229562649710838e-24	9.06976955411156e-24	P2	1.0392653	hypothetical protein
TGME49_236580	2.0539153	1.0383767	3.044182385504714e-11	1.2355196745782225e-10	P2	1.0383767	Prp31-15.5k-U4 Snrna Complex family protein
TGME49_318700	2.0524104	1.0373192	3.6815143464758135e-10	1.369782826886992e-09	P2	1.0373192	eukaryotic initiation factor-6 putative
TGME49_220380	2.0493472	1.0351644	2.593353226147562e-42	3.179021966334152e-41	P2	1.0351644	hypothetical protein
TGME49_291890	2.0171478	1.0123168	6.951634246251897e-269	7.339187855480441e-266	P2	1.0123168	microneme protein MIC1
TGME49_297650	2.0165117	1.0118618	1.158133988328625e-27	9.41443663659631e-27	P2	1.0118618	Ser/Thr phosphatase family protein
TGME49_320630	2.0161555	1.0116069	1.9452649838563205e-10	7.400769393536253e-10	P2	1.0116069	phosphotransferase enzyme family protein
TGME49_241240	2.0118396	1.0085154	1.0838535167019516e-57	1.9477078302265283e-56	P2	1.0085154	hypothetical protein
TGME49_214940	1.9927179	0.99473745	5.235373594806281e-230	2.7636228363583655e-227	P2	0.99473745	MIC2-associated protein M2AP
TGME49_233450	1.9883596	0.9915787	1.131824469204411e-49	1.6481705977414578e-48	P2	0.9915787	SAG-related sequence SRS29A
TGME49_290920	1.9841049	0.98848826	3.9372465575661584e-11	1.5827693681677187e-10	P2	0.98848826	oxidoreductase 2OG-Fe(II) oxygenase family protein
TGME49_264030	1.9838428	0.98829776	1.616588258161093e-16	8.7523746336080725e-16	P2	0.98829776	aminotransferase putative
TGME49_205680	1.9747162	0.98164535	5.559186581486522e-48	7.812460876411842e-47	P2	0.98164535	hypothetical protein
TGME49_213635	1.9692149	0.9776206	4.117841174546473e-07	1.2030192514776724e-06	P2	0.9776206	hypothetical protein
TGME49_203370	1.9650576	0.9745716	0.0003408274553683275	0.0007164332225089333	P2	0.9745716	hypothetical protein
TGME49_211695	1.961308	0.9718161	0.003519284535534734	0.0063054470061786935	P2	0.9718161	hypothetical protein
TGME49_223668	1.9609023	0.9715177	0.000262456715177372	0.0005610502192832408	P2	0.9715177	LYAR-type C2HC zinc finger protein
TGME49_253510	1.9494731	0.9630843	4.296977058943473e-08	1.3690029513329527e-07	P2	0.9630843	transporter/permease protein
TGME49_223020	1.9468105	0.96111244	0.016330083619981665	0.02594993156243935	P2	0.96111244	coproporphyrinogen III oxidase
TGME49_277265	1.9419813	0.9575293	2.7521136507411623e-05	6.624209716204006e-05	P2	0.9575293	tRNA-Ala
TGME49_202760	1.9293813	0.94813824	9.81209918128003e-05	0.0002208768381798804	P2	0.94813824	hypothetical protein
TGME49_206500	1.9278475	0.94699097	0.008325771204717976	0.013957813337643513	P2	0.94699097	hypothetical protein
TGME49_249910	1.9272883	0.94657236	9.331956233882343e-05	0.00021079888299376914	P2	0.94657236	mitochondria-associated granulocyte macrophage CSF signaling molecule putative
TGME49_203362	1.9210806	0.941918	0.0029937792545078933	0.005448278298550671	P2	0.941918	hypothetical protein
TGME49_202980	1.9174052	0.9391553	2.017286538217001e-05	4.93998321304169e-05	P2	0.9391553	hypothetical protein
TGME49_270520	1.8921229	0.9200058	1.1373786416813588e-41	1.3549083226573705e-40	P2	0.9200058	hypothetical protein
TGME49_310380	1.8836321	0.9135172	4.0964172361185055e-19	2.4642692290781266e-18	P2	0.9135172	brix domain containing protein
TGME49_290840	1.8809019	0.91142464	0.00010878064195464901	0.0002433804773374743	P2	0.91142464	serine protease
TGME49_277560	1.8669823	0.90070826	3.256130871544967e-135	2.5001164855517085e-133	P2	0.90070826	hypothetical protein
TGME49_226380	1.8659747	0.8999294	4.384493014934098e-28	3.6376648334119244e-27	P2	0.8999294	hypothetical protein
TGME49_255320	1.8522543	0.88928217	0.021087200102495294	0.03273341151730844	P2	0.88928217	mRNA turnover 4 (MRT4) family protein
TGME49_285950	1.8517879	0.8889189	0.028240603806131383	0.04261571194328849	P2	0.8889189	hypothetical protein
TGME49_312618	1.8502324	0.88770646	0.023775914049987492	0.036431670911864	P2	0.88770646	hypothetical protein
TGME49_308970	1.8480748	0.88602316	1.4250164396248968e-49	2.0679877747546182e-48	P2	0.88602316	hypothetical protein
TGME49_312480	1.8451796	0.8837612	3.6882191946606447e-06	9.811243879717734e-06	P2	0.8837612	uracil phosphoribosyltransferase FUR1 putative
TGME49_226500	1.8414519	0.8808437	7.383919043466375e-25	5.4946766732261676e-24	P2	0.8808437	hypothetical protein
TGME49_259880	1.8385636	0.8785791	4.009988918699334e-11	1.6097132322877648e-10	P2	0.8785791	hypothetical protein
TGME49_239590	1.8382783	0.8783552	0.006421577019412568	0.010999115697821648	P2	0.8783552	WD domain G-beta repeat-containing protein
TGME49_270610	1.8310655	0.8726834	0.021899168636572656	0.033869323989103216	P2	0.8726834	hypothetical protein
TGME49_216210	1.8263326	0.86894953	5.445134253967927e-05	0.00012662335878032245	P2	0.86894953	hypothetical protein
TGME49_239890	1.8221477	0.8656399	2.472417889015785e-30	2.1957982639986667e-29	P2	0.8656399	SCP family extracellular subfamily protein
TGME49_220280	1.8206902	0.86448544	0.017205194266805158	0.027232959291123758	P2	0.86448544	mucin family glycoprotein
TGME49_209430	1.799779	0.8478198	0.03033001779830431	0.04543585142328453	P2	0.8478198	40S ribosomal protein S4 putative
TGME49_278330	1.7754143	0.82815576	1.120132203278662e-07	3.446497846590739e-07	P2	0.82815576	Toxoplasma gondii family A protein
TGME49_237230	1.7700307	0.8237744	8.21011154997126e-169	1.1006762246199567e-166	P2	0.8237744	hypothetical protein
TGME49_277020	1.7608613	0.81628126	0.00012371626730110126	0.00027526543562305094	P2	0.81628126	hypothetical protein
TGME49_225125	1.7600759	0.8156377	3.947951335266327e-05	9.350644132826527e-05	P2	0.8156377	pre-rRNA processing protein
TGME49_294200	1.7589623	0.81472456	1.4566529561502643e-97	5.7760051021808136e-96	P2	0.81472456	glucose-6-phosphate 1-dehydrogenase
TGME49_314080	1.7575388	0.81355655	8.06503326541078e-12	3.3838684033611256e-11	P2	0.81355655	hypothetical protein
TGME49_273840	1.7555207	0.811899	0.001059558850209735	0.002076823868385106	P2	0.811899	brix domain-containing protein
TGME49_314660	1.7540507	0.81069046	4.389597500721973e-14	2.0816698759740472e-13	P2	0.81069046	TPRX1 protein
TGME49_243240	1.7514373	0.80853933	0.02792145575422915	0.04218687214672977	P2	0.80853933	WD domain G-beta repeat-containing protein
TGME49_277860	1.751334	0.8084542	2.473438521166651e-27	1.9876937916054744e-26	P2	0.8084542	hypothetical protein
TGME49_242830	1.7505758	0.8078295	0.009871793142717352	0.016284602516287258	P2	0.8078295	XRN 5'-3' exonuclease N-terminus protein
TGME49_270020	1.7402675	0.79930913	0.009096756390861977	0.015136171094803048	P2	0.79930913	hypothetical protein
TGME49_247470	1.7313637	0.79190874	9.875855425342495e-22	6.57819202858381e-21	P2	0.79190874	nucleolar protein putative
TGME49_259950	1.7195674	0.78204566	0.0026886790552564563	0.0049409450175578835	P2	0.78204566	carbonate dehydratase eukaryotic-type domain-containing protein
TGME49_233100	1.710947	0.7747951	1.7822760048726996e-14	8.621479459997033e-14	P2	0.7747951	SPFH domain / Band 7 family protein
TGME49_270280	1.7103423	0.7742851	9.914997083792308e-19	5.884895668988745e-18	P2	0.7742851	hypothetical protein
TGME49_206590	1.7076411	0.77200484	3.932191012500706e-09	1.3605606428341239e-08	P2	0.77200484	calcium-dependent protein kinase CDPK2A
TGME49_245435	1.7053912	0.7701027	0.0005182020742977673	0.0010636050351200347	P2	0.7701027	hypothetical protein
TGME49_308980	1.7033268	0.76835525	8.936026294782868e-43	1.1034163462826914e-41	P2	0.76835525	hypothetical protein
TGME49_315320	1.6997676	0.76533747	7.419728944587891e-53	1.1913884157032191e-51	P2	0.76533747	SAG-related sequence SRS52A
TGME49_220025	1.6962284	0.7623304	1.0366490087950403e-51	1.609473810346123e-50	P2	0.7623304	hypothetical protein
TGME49_200360	1.690787	0.7576949	3.6037849556876943e-115	1.8788622059097695e-113	P2	0.7576949	hypothetical protein
TGME49_220100	1.6836041	0.75155294	1.6027864554706457e-09	5.671191622498984e-09	P2	0.75155294	phosphoribosylpyrophosphate synthetase
TGME49_236870	1.6730354	0.742468	7.174830907017467e-18	4.1028179986912347e-17	P2	0.742468	hypothetical protein
TGME49_203310	1.6701046	0.7399385	9.360426036930895e-303	1.5811631661583668e-299	P2	0.7399385	dense granule protein GRA7
TGME49_266640	1.6513926	0.7236831	4.785020340346009e-09	1.6388597645807945e-08	P2	0.7236831	Acetyl-coenzyme A synthetase 2 putative
TGME49_233400	1.6493883	0.7219311	0.014937841999276313	0.023890364235161474	P2	0.7219311	TAF9 RNA polymerase II TATA box binding protein (TBP)-associated factor isoform 2 family protein
TGME49_256050	1.6420966	0.71553904	2.3520606824239172e-15	1.1881282609899764e-14	P2	0.71553904	signal recognition particle 14kd protein
TGME49_228145	1.6403688	0.71402025	3.0132671279760455e-09	1.0486219267773251e-08	P2	0.71402025	hypothetical protein
TGME49_220890	1.6340163	0.70842236	6.843713826702399e-08	2.1392304581912827e-07	P2	0.70842236	hypothetical protein
TGME49_272770	1.6298519	0.7047409	0.011267150550611924	0.018424463417322037	P2	0.7047409	hypothetical protein
TGME49_220170	1.6287993	0.70380884	4.590743720524903e-05	0.00010791378086154557	P2	0.70380884	hypothetical protein
TGME49_323010	1.6283039	0.70337	2.6997621750678462e-11	1.0983714513787587e-10	P2	0.70337	hypothetical protein
TGME49_227790	1.6226017	0.69830894	0.022618502203223527	0.03486692272466251	P2	0.69830894	glycosyltransferase group 1 family protein
TGME49_249390	1.620309	0.696269	4.9840021159327197e-23	3.4674532019083813e-22	P2	0.696269	glutamate/leucine/phenylalanine/valine dehydrogenase family protein
TGME49_315802	1.6196824	0.69571096	0.0035337130969386827	0.006329955634516249	P2	0.69571096	hypothetical protein
TGME49_243580	1.6176544	0.69390345	1.5267315784677812e-07	4.6284188484346306e-07	P2	0.69390345	Hit family protein involved in cell-cycle regulation putative
TGME49_224620	1.6120409	0.6888883	2.831626907027483e-09	9.878529887135119e-09	P2	0.6888883	hypothetical protein
TGME49_214210	1.6050928	0.68265665	2.475508294746325e-24	1.805539124130178e-23	P2	0.68265665	rRNA pseudouridine synthase
TGME49_289660	1.6042918	0.68193656	3.265791785128927e-17	1.8182516425312404e-16	P2	0.68193656	hypothetical protein
TGME49_249990	1.6014082	0.67934114	4.860590386072692e-64	9.892179855607217e-63	P2	0.67934114	hypothetical protein
TGME49_308020	1.6013924	0.67932683	5.443851981936991e-64	1.1052589865249958e-62	P2	0.67932683	SAG-related sequence SRS57
TGME49_289650	1.5976274	0.675931	7.762884396180177e-21	5.008809901462015e-20	P2	0.675931	PEP-carboxykinase I
TGME49_314500	1.5956049	0.6741035	6.31181091331545e-14	2.969891641997899e-13	P2	0.6741035	subtilisin SUB2
TGME49_236040	1.5952917	0.67382026	7.951810008109246e-26	6.116665512612996e-25	P2	0.67382026	fructose-1%2C6-bisphosphate aldolase
TGME49_294800	1.592862	0.6716213	1.6925966630058299e-149	1.6431806224996826e-147	P2	0.6716213	elongation factor 1-alpha (EF-1-ALPHA) putative
TGME49_231960	1.591116	0.67003894	1.0378147000368776e-14	5.078437402382079e-14	P2	0.67003894	omega secalin putative
TGME49_244000	1.590708	0.66966903	0.022262326035514642	0.03438061907038886	P2	0.66966903	DEAD/DEAH box helicase domain-containing protein
TGME49_203610	1.5898999	0.6689359	0.008772426515721955	0.014633994539164058	P2	0.6689359	3'-5' exoribonuclease csl4 putative
TGME49_268810	1.5849041	0.6643956	0.020804881633760784	0.032336774066754434	P2	0.6643956	ck2 beta subunit
TGME49_287430	1.5787826	0.65881246	4.439568598468531e-06	1.1728682008966285e-05	P2	0.65881246	hypothetical protein
TGME49_226020	1.5775841	0.657717	6.970250321730122e-43	8.644748049534892e-42	P2	0.657717	transporter major facilitator family protein
TGME49_250730	1.5755188	0.65582705	2.7730469354101783e-06	7.480407031770797e-06	P2	0.65582705	60S ribosomal protein L7-B putative
TGME49_231020	1.5692056	0.6500344	0.0002796627052005716	0.0005954200171726816	P2	0.6500344	hypothetical protein
TGME49_249650	1.5639263	0.6451726	7.291796381890985e-11	2.8765302308010865e-10	P2	0.6451726	apolipoprotein A-I binding protein putative
TGME49_280375	1.5629603	0.6442811	1.2264254124446333e-18	7.2436286947604e-18	P2	0.6442811	hypothetical protein
TGME49_266800	1.5588654	0.6404964	0.005838713803175528	0.010088743204095849	P2	0.6404964	integral membrane protein putative
TGME49_293310	1.5561084	0.63794255	7.821273576424813e-05	0.0001786813000445874	P2	0.63794255	ribosomal protein L20 putative
TGME49_253430	1.5541863	0.6361595	1.5874514176077956e-51	2.44218846504835e-50	P2	0.6361595	asparagine synthetase putative
TGME49_232350	1.5510092	0.6332072	7.944524883835328e-30	6.967752561669073e-29	P2	0.6332072	lactate dehydrogenase LDH1
TGME49_278710	1.5509921	0.63319135	0.01617278238701815	0.025719322169225248	P2	0.63319135	hypothetical protein
TGME49_227280	1.5492569	0.6315764	2.332280879694121e-180	3.7881623672877973e-178	P2	0.6315764	dense granule protein GRA3
TGME49_251760	1.5428809	0.6256267	4.092925531276736e-12	1.7459014665233997e-11	P2	0.6256267	subunit of proteaseome activator complex putative
TGME49_286928	1.541152	0.62400913	1.852267133648336e-07	5.583243472802944e-07	P2	0.62400913	hypothetical protein
TGME49_316310	1.53872	0.62173074	2.4600154959896584e-78	6.638112101958036e-77	P2	0.62173074	superoxide dismutase
TGME49_266080	1.5328602	0.6162261	1.4899838438660507e-39	1.6960112594734048e-38	P2	0.6162261	hypothetical protein
TGME49_261690	1.5318899	0.61531264	0.020140800540678412	0.03142024406475247	P2	0.61531264	hypothetical protein
TGME49_296340	1.5291251	0.6127064	0.00010715895908350034	0.00024000651509393898	P2	0.6127064	hypothetical protein
TGME49_211710	1.5253052	0.60909784	2.5521336162524475e-19	1.5474027654607446e-18	P2	0.60909784	TB2/DP1 HVA22 family protein
TGME49_313130	1.5215544	0.6055459	0.010522037930063434	0.017282989567739354	P2	0.6055459	hypothetical protein
TGME49_228150	1.5181094	0.6022758	2.835358622056925e-06	7.6265729050613974e-06	P2	0.6022758	hypothetical protein
TGME49_310790	1.518049	0.6022184	1.1445388718641039e-61	2.2070263268868086e-60	P2	0.6022184	hypothetical protein
TGME49_235140	1.5172774	0.6014848	6.601277229086722e-44	8.37152965118115e-43	P2	0.6014848	hypothetical protein
TGME49_207720	1.5145904	0.5989277	0.014246118831346093	0.02287504175846941	P2	0.5989277	hypothetical protein
TGME49_277880	1.5139213	0.5982902	5.934219969530255e-05	0.0001374668729090854	P2	0.5982902	hypothetical protein
TGME49_220510	1.512116	0.59656876	1.5340340706033667e-05	3.811842236044729e-05	P2	0.59656876	hypothetical protein
TGME49_254470	1.5119057	0.5963682	2.2050581635732507e-40	2.551222088978038e-39	P2	0.5963682	hypothetical protein
TGME49_289690	1.5092735	0.5938543	2.5127403077699702e-68	5.570237438169336e-67	P2	0.5938543	glyceraldehyde-3-phosphate dehydrogenase GAPDH1
TGME49_306520	1.5092322	0.59381473	9.887503610709382e-06	2.5153570932545616e-05	P2	0.59381473	tRNA pseudouridine synthase B putative
TGME49_261050	1.5063722	0.5910783	0.026466605896113396	0.04014672295233005	P2	0.5910783	RNB family domain-containing protein
TGME49_224600	1.5059685	0.59069157	7.565433693924452e-11	2.977523437972317e-10	P2	0.59069157	GTP binding protein
TGME49_220240	1.5056095	0.59034765	1.6415884428549701e-57	2.9312591941549844e-56	P2	0.59034765	hypothetical protein
TGME49_305870	1.5044703	0.5892557	0.02366373309897415	0.036305883697354345	P2	0.5892557	DAD family protein
TGME49_290660	1.4959279	0.5810407	1.223035860457163e-33	1.203934834198275e-32	P2	0.5810407	RNA recognition motif-containing protein
TGME49_215740	1.4947091	0.5798648	0.03135808143841192	0.04682644197822262	P2	0.5798648	notchless putative
TGME49_216730	1.4929916	0.578206	2.3276380672866013e-19	1.415351412260809e-18	P2	0.578206	MCM2/3/5 family protein
TGME49_202900	1.4912225	0.5764955	2.4995226630264453e-12	1.0776400414457048e-11	P2	0.5764955	zinc finger (CCCH type) motif-containing protein
TGME49_217530	1.4896061	0.5749309	5.361701905174673e-10	1.9663453882373115e-09	P2	0.5749309	hypothetical protein
TGME49_277240	1.4857044	0.5711471	2.804535828430358e-90	9.95256706173227e-89	P2	0.5711471	NTPase I
TGME49_323100	1.4853916	0.57084334	1.7856685881711676e-54	2.9572072344497417e-53	P2	0.57084334	hypothetical protein
TGME49_270880	1.4849218	0.570387	1.6179766306340474e-10	6.186251979327825e-10	P2	0.570387	RNA recognition motif-containing protein
TGME49_277230	1.4775463	0.56320333	2.9528117506766365e-92	1.0796297855504272e-90	P2	0.56320333	hypothetical protein
TGME49_202300	1.4746637	0.56038606	0.0014053459898634225	0.002698238742983966	P2	0.56038606	inosine triphosphate pyrophosphatase putative
TGME49_257380	1.4743346	0.56006396	2.560453192319998e-34	2.5531980711138966e-33	P2	0.56006396	hypothetical protein
TGME49_226920	1.4724524	0.558221	0.007345575846076867	0.012447980256012282	P2	0.558221	hypothetical protein
TGME49_204440	1.4636464	0.5495671	0.0014538815777351399	0.0027844634479707465	P2	0.5495671	cyclic nucleotide-binding domain-containing protein
TGME49_305890	1.4590383	0.5450177	0.005245957899122553	0.009114865339639804	P2	0.5450177	hypothetical protein
TGME49_202830	1.4486114	0.5346706	5.879132224986978e-45	7.662831909296298e-44	P2	0.5346706	Elicitor-responsive protein putative
TGME49_271145	1.4471878	0.5332521	0.006594718900118156	0.011265978121035183	P2	0.5332521	hypothetical protein
TGME49_212960	1.4464028	0.5324694	0.0038691329798248015	0.006886975162824083	P2	0.5324694	hypothetical protein
TGME49_310410	1.4430894	0.5291606	3.5432691155126376e-08	1.135728688790123e-07	P2	0.5291606	WD domain G-beta repeat-containing protein
TGME49_289540	1.4419061	0.5279772	3.0698781579683883e-05	7.353429076063813e-05	P2	0.5279772	hypothetical protein
TGME49_213650	1.4391586	0.5252255	0.0006574991269980098	0.0013307542838785504	P2	0.5252255	ATP-binding domain 1 family protein
TGME49_240660	1.4319439	0.517975	0.02249935303033836	0.03469591668691579	P2	0.517975	hypothetical protein
TGME49_227570	1.4306588	0.51667964	5.775529365658613e-05	0.00013390096355298556	P2	0.51667964	transmembrane amino acid transporter protein
TGME49_220870	1.4223689	0.50829566	0.009677066763035452	0.016004015249774316	P2	0.50829566	hypothetical protein
TGME49_211420	1.4222552	0.5081803	3.142950259303938e-12	1.3495352257285745e-11	P2	0.5081803	RNA recognition motif-containing protein
TGME49_235170	1.4212382	0.5071484	0.0002451940634267263	0.0005260119531882475	P2	0.5071484	ATPase AAA family protein
TGME49_279100	1.4146374	0.5004324	4.67146651748368e-62	9.154340187161754e-61	P2	0.5004324	hypothetical protein
TGME49_269950	1.4120506	0.4977918	5.856003396145608e-14	2.7646620840606935e-13	P2	0.4977918	hypothetical protein
TGME49_264610	1.411993	0.49773297	1.7517367721729054e-12	7.614600503228182e-12	P2	0.49773297	RNA recognition motif-containing protein
TGME49_228340	1.4102638	0.49596503	1.3517938612285487e-06	3.7606228431937825e-06	P2	0.49596503	hypothetical protein
TGME49_323110	1.396889	0.48221734	9.21858672302314e-24	6.576029008670055e-23	P2	0.48221734	hypothetical protein
TGME49_253690	1.3916655	0.47681245	9.35987624133912e-112	4.677722765346166e-110	P2	0.47681245	hypothetical protein
TGME49_228130	1.3911264	0.4762535	0.00013197910205055413	0.0002922641572939119	P2	0.4762535	hypothetical protein
TGME49_219210	1.3905928	0.47570005	0.018680994704197897	0.029365285924372875	P2	0.47570005	ankyrin repeat-containing protein
TGME49_245610	1.3820528	0.46681273	1.1285608922327125e-05	2.843623298268941e-05	P2	0.46681273	hypothetical protein
TGME49_222170	1.3802016	0.464879	9.869926629292696e-06	2.5116420702321817e-05	P2	0.464879	dense-granule antigen DG32
TGME49_308030	1.3798544	0.46451607	8.695304331887506e-12	3.637471044433971e-11	P2	0.46451607	hypothetical protein
TGME49_216780	1.3746669	0.4590821	4.237811158213622e-07	1.2359306989734893e-06	P2	0.4590821	hypothetical protein
TGME49_254730	1.3739607	0.45834076	1.3408996554601658e-131	9.359701231418644e-130	P2	0.45834076	POPLD (NUC188) domain-containing protein
TGME49_288650	1.3671527	0.45117438	5.330162277243634e-240	3.4629654302769026e-237	P2	0.45117438	dense granule protein GRA12
TGME49_219630	1.3643212	0.44818336	0.001143589365614891	0.002230659533945351	P2	0.44818336	flavodoxin domain-containing protein
TGME49_203950	1.36172	0.44543004	0.028884548436899783	0.043501942956144	P2	0.44543004	Myb family DNA-binding domain-containing protein
TGME49_254750	1.3610326	0.44470164	4.168440179501895e-59	7.687040558094542e-58	P2	0.44470164	c3orf15 protein
TGME49_251630	1.3586711	0.44219625	1.0362578803296637e-10	4.03514709878485e-10	P2	0.44219625	slc30a2 protein
TGME49_209620	1.3547176	0.4379922	2.9473756057687255e-05	7.068010893334087e-05	P2	0.4379922	eukaryotic aspartyl protease superfamily protein
TGME49_307270	1.3518013	0.43488306	0.025168487196856878	0.038398309766013945	P2	0.43488306	hypothetical protein
TGME49_320080	1.3428982	0.42534998	4.817876796505661e-06	1.2688427634327039e-05	P2	0.42534998	hypothetical protein
TGME49_203110	1.3360503	0.4179743	0.00037781428266047735	0.0007896608342861648	P2	0.4179743	citrate synthase putative
TGME49_203720	1.3274708	0.40868008	2.202763594251901e-16	1.1804912003205303e-15	P2	0.40868008	vitamin k epoxide reductase family protein
TGME49_286450	1.3233835	0.40423113	3.3481745350588593e-188	6.2841515829126945e-186	P2	0.40423113	dense granule protein GRA5
TGME49_214440	1.322854	0.4036539	1.222936446197387e-28	1.0349620465514157e-27	P2	0.4036539	4'-phosphopantetheinyl transferase superfamily protein
TGME49_278830	1.3221115	0.40284383	0.003121461240004396	0.005656267245886533	P2	0.40284383	glucose-6-phosphate 1-dehydrogenase
TGME49_276890	1.3143433	0.3943422	0.013475564017148582	0.021732788560022327	P2	0.3943422	hypothetical protein
TGME49_268370	1.312389	0.39219543	0.0012425499317268677	0.002409776515124024	P2	0.39219543	non-specific serine/threonine protein kinase
TGME49_271850	1.3123697	0.39217418	1.644680665310123e-58	2.974512398117623e-57	P2	0.39217418	hypothetical protein
TGME49_271110	1.3116993	0.391437	1.7357811583451923e-44	2.2314166915347783e-43	P2	0.391437	hypothetical protein
TGME49_239740	1.3012738	0.37992457	1.6318043946976241e-99	6.65807725488702e-98	P2	0.37992457	dense granule protein GRA14
TGME49_217540	1.3002232	0.37875932	0.0008951607359071591	0.001776857244529228	P2	0.37875932	RNA recognition motif-containing protein
TGME49_224460	1.2995857	0.3780518	2.812672236572995e-32	2.651320280144589e-31	P2	0.3780518	aminopeptidase n putative
TGME49_295320	1.2976921	0.37594804	0.0006579682685506564	0.001331384761901975	P2	0.37594804	embryo sac development arrest EDA7 putative
TGME49_290850	1.2890218	0.36627668	0.007767408060858009	0.01311021752238344	P2	0.36627668	WD-40 repeat protein
TGME49_250870	1.2863867	0.36332443	0.0010094435800973326	0.0019859679658751623	P2	0.36332443	DHHC zinc finger domain-containing protein
TGME49_201900	1.2832679	0.35982233	1.1978777403018845e-41	1.4229641905189476e-40	P2	0.35982233	hypothetical protein
TGME49_277270	1.2785629	0.35452315	7.319098361411056e-80	2.033457393436769e-78	P2	0.35452315	NTPase II
TGME49_202340	1.2627026	0.33651486	4.853227029343367e-09	1.6608733991018673e-08	P2	0.33651486	proline dehydrogenase
TGME49_293740	1.2565564	0.32947543	1.3878308581821095e-27	1.1270787911736631e-26	P2	0.32947543	hypothetical protein
TGME49_254380	1.2482363	0.31989107	0.000670504147812543	0.001355451898617697	P2	0.31989107	ribosomal protein L11 putative
TGME49_306260	1.2462609	0.3176061	0.0003643327240067884	0.0007629938474984714	P2	0.3176061	hypothetical protein
TGME49_355180	1.2339283	0.3032586	0.008412148439778165	0.014091433106379685	P2	0.3032586	tRNA-Met
TGME49_224230	1.2339009	0.30322653	2.3865547108825885e-07	7.109996856477721e-07	P2	0.30322653	AP2 domain transcription factor AP2X-3
TGME49_285880	1.2323018	0.30135566	0.008052457185673972	0.013539927013777098	P2	0.30135566	hypothetical protein
TGME49_270830	1.2266455	0.29471833	0.00042648527095033627	0.0008843836480349963	P2	0.29471833	small nuclear ribonucleoprotein
TGME49_227620	1.2207271	0.28774068	4.963042961124103e-227	2.4657565205678923e-224	P2	0.28774068	dense granule protein GRA2
TGME49_270250	1.2097973	0.2747653	3.030906576428018e-180	4.8300069706624606e-178	P2	0.2747653	dense granule protein GRA1
TGME49_235200	1.2089778	0.27378777	4.802147834958276e-39	5.343733941246061e-38	P2	0.27378777	PAN domain-containing protein
TGME49_250940	1.2057639	0.2699475	1.8503292303426783e-05	4.549601362292361e-05	P2	0.2699475	hypothetical protein
TGME49_204560	1.1857427	0.24579103	1.678774771758354e-08	5.523541769486193e-08	P2	0.24579103	type I fatty acid synthase putative
TGME49_233480	1.1531545	0.20558581	6.152952503285643e-68	1.3463170166515684e-66	P2	0.20558581	SAG-related sequence SRS29C
TGME49_282030	1.1489233	0.20028245	3.072684338862993e-05	7.358064056148805e-05	P2	0.20028245	hypothetical protein
TGME49_263560	1.1171807	0.15986256	2.690094443439596e-49	3.883852593041167e-48	P2	0.15986256	hypothetical protein
TGME49_236540	1.091104	0.12578866	0.0004328166472037129	0.0008972924404228176	P2	0.12578866	RNA recognition motif-containing protein
TGME49_226910	1.0722572	0.10065095	2.9140880962714696e-37	3.123399500140715e-36	P2	0.10065095	Amylo-alpha-1%2C6-glucosidase
TGME49_301250	1.0536311	0.07536979	1.2719207066140771e-09	4.530848708588147e-09	P2	0.07536979	hypothetical protein
TGME49_243760	1.0338892	0.04808155	9.614394739177774e-13	4.242590280412512e-12	P2	0.04808155	hypothetical protein
TGME49_324300	21.560282	4.430304	0.008014745162543283	0.013481883617375137	P3	4.430304	transitional endoplasmic reticulum ATPase putative
TGME49_264250	21.097904	4.399028	0.0016229984789718182	0.003087352512026121	P3	4.399028	hypothetical protein
TGME49_264100	7.017984	2.8110566	0.018238834139159405	0.028745137738260932	P3	2.8110566	hypothetical protein
TGME49_326800	6.100207	2.608858	0.002379016616601017	0.00440929873684709	P3	2.608858	S-Adenosyl homocysteine hydrolase
TGME49_234670	5.9950585	2.5837739	1.3532045934188048e-12	5.927990661833623e-12	P3	2.5837739	actin-like family protein
TGME49_206605	5.9799514	2.5801337	9.339438353265723e-22	6.225800815444539e-21	P3	2.5801337	hypothetical protein
TGME49_285480	5.430692	2.4411361	2.9762264763758064e-06	7.972473460028564e-06	P3	2.4411361	hypothetical protein
TGME49_275370	5.3951216	2.4316554	5.9416105181184964e-05	0.0001376003357171067	P3	2.4316554	SAG-related sequence SRS47C
TGME49_283698	5.1410933	2.362075	0.0029046929209890593	0.005299856645209245	P3	2.362075	hypothetical protein
TGME49_239320	4.901847	2.2933254	1.7175946703957917e-17	9.66475988418578e-17	P3	2.2933254	BolA family protein
TGME49_266760	4.8427343	2.275822	5.507076527242351e-27	4.3673960891163283e-26	P3	2.275822	isocitrate dehydrogenase
TGME49_272290	4.7564797	2.2498941	7.525742565759946e-07	2.1495577176330237e-06	P3	2.2498941	pyruvate dehydrogenase complex subunit PD-HE1Beta
TGME49_245670	4.5686774	2.1917765	3.7753942668726626e-39	4.229042437401394e-38	P3	2.1917765	pyruvate dehydrogenase complex subunit PDH-E1Alpha
TGME49_233140	4.5481944	2.185294	2.2624166271418305e-30	2.0114074560884104e-29	P3	2.185294	deoxyuridine 5'-triphosphate nucleotidohydrolase putative
TGME49_260990	4.544314	2.1840625	0.01862978966035655	0.029301155208821497	P3	2.1840625	hypothetical protein
TGME49_264080	4.409031	2.1404617	3.1107843879530024e-81	8.967127966092512e-80	P3	2.1404617	acyl carrier protein ACP
TGME49_272383	4.34151	2.118197	2.990537184425513e-07	8.843864516686935e-07	P3	2.118197	hypothetical protein
TGME49_222020	4.338103	2.1170642	1.2403018489487853e-19	7.618610484524684e-19	P3	2.1170642	phosphoglycerate kinase PGKII
TGME49_261070	4.326469	2.11319	2.9422906755437323e-27	2.3599797764142797e-26	P3	2.11319	apicoplast triosephosphate translocator APT1
TGME49_215390	4.258592	2.0903766	0.0001575277514563376	0.00034620853208436835	P3	2.0903766	TIM10 family protein putative
TGME49_225990	4.246178	2.086165	1.3206714662960672e-07	4.028310294090496e-07	P3	2.086165	acyl transferase domain-containing protein
TGME49_289890	4.239688	2.0839581	2.6477099456094007e-10	9.983284910989732e-10	P3	2.0839581	hypothetical protein
TGME49_273110	4.1825795	2.064393	0.011227140112479831	0.01836614863257886	P3	2.064393	SAG-related sequence SRS30D
TGME49_255690	4.1821675	2.064251	1.5041170635202395e-06	4.158354408671667e-06	P3	2.064251	2-C-methyl-D-erythritol 2%2C4-cyclodiphosphate synthase domain-containing protein
TGME49_238110	4.1783714	2.0629408	1.8057707772201039e-47	2.5084769711185852e-46	P3	2.0629408	replication factor a protein 3 protein
TGME49_311280	4.1743526	2.0615525	0.0008254317049601059	0.001645797020796283	P3	2.0615525	hypothetical protein
TGME49_289070	4.053656	2.0192237	1.5824983597486678e-25	1.2062979374040838e-24	P3	2.0192237	E1-E2 ATPase subfamily protein
TGME49_209930	4.050076	2.0179489	3.632500408877613e-10	1.3527380270449876e-09	P3	2.0179489	hypothetical protein
TGME49_216850	3.9013648	1.9639789	0.000981351825277934	0.0019361124775280148	P3	1.9639789	hypothetical protein
TGME49_261075	3.8341303	1.9388994	3.187952111313144e-25	2.3997721508155804e-24	P3	1.9388994	hypothetical protein
TGME49_206610	3.827145	1.9362686	1.785108991021213e-16	9.646212756343675e-16	P3	1.9362686	pyruvate dehydrogenase complex subunit PDH-E2
TGME49_321550	3.7931468	1.9233953	4.498989509846771e-06	1.187452043755182e-05	P3	1.9233953	hypothetical protein
TGME49_262910	3.7799907	1.9183826	5.776495538336975e-08	1.8211377871143743e-07	P3	1.9183826	NADH-cytochrome b5 reductase 1 putative
TGME49_262840	3.7526937	1.9079266	0.008292616292631484	0.013910513844600896	P3	1.9079266	hypothetical protein
TGME49_314460	3.7504747	1.9070733	2.588049665004631e-06	7.005983163663176e-06	P3	1.9070733	hypothetical protein
TGME49_290900	3.7180243	1.8945361	5.7684577007358094e-24	4.1499483594901745e-23	P3	1.8945361	hydrolase NUDIX family protein
TGME49_297245	3.7030792	1.8887254	1.8845716555654214e-65	3.930146222939642e-64	P3	1.8887254	transporter major facilitator family protein
TGME49_232370	3.6529434	1.8690593	7.653626970229582e-05	0.0001749933226598783	P3	1.8690593	CW-type Zinc Finger protein
TGME49_232060	3.637444	1.862925	6.350717484408057e-10	2.3159827233726447e-09	P3	1.862925	hypothetical protein
TGME49_248850	3.6058857	1.8503537	0.00014362514464851103	0.0003168907972051526	P3	1.8503537	methionine aminopeptidase
TGME49_260420	3.584348	1.8417107	3.5732578298628716e-14	1.7041070373247778e-13	P3	1.8417107	HEC/Ndc80p family protein
TGME49_270090	3.559424	1.8316438	2.0863965534158648e-07	6.248831663173899e-07	P3	1.8316438	hypothetical protein
TGME49_222270	3.5095494	1.8112859	5.658363060768673e-26	4.360450220004764e-25	P3	1.8112859	hypothetical protein
TGME49_319580	3.4859023	1.8015321	2.6157414439354173e-08	8.487342387813497e-08	P3	1.8015321	hypothetical protein
TGME49_217750	3.451976	1.7874224	2.3468070279541384e-35	2.408400019210286e-34	P3	1.7874224	hypothetical protein
TGME49_271760	3.4434652	1.7838612	0.0010805681713429102	0.002115058812320329	P3	1.7838612	seryl-tRNA synthetase (SerRS2)
TGME49_212735	3.4393296	1.7821274	0.0008307399050537513	0.0016559899075015302	P3	1.7821274	hypothetical protein
TGME49_315690	3.4310584	1.7786536	7.419528769389107e-15	3.656087513784154e-14	P3	1.7786536	DnaJ domain-containing protein
TGME49_283710	3.424119	1.7757329	9.597076693527867e-13	4.237162036253861e-12	P3	1.7757329	longevity-assurance protein (LAG1) domain-containing protein
TGME49_267520	3.4145398	1.7716912	0.0012544142527467959	0.0024299960501604216	P3	1.7716912	anaphase promoting complex subunit 11 putative
TGME49_257030	3.4140375	1.7714789	0.00877067764097412	0.0146339674744503	P3	1.7714789	hypothetical protein
TGME49_273885	3.3830924	1.7583426	3.876997453161948e-07	1.1365887014719128e-06	P3	1.7583426	hypothetical protein
TGME49_251930	3.3800294	1.7570359	6.195063448199283e-22	4.1526591971024714e-21	P3	1.7570359	enoyl-acyl carrier reductase ENR
TGME49_265380	3.3559504	1.7467214	3.4625398495113147e-06	9.222520204658645e-06	P3	1.7467214	tetratricopeptide repeat (TPR)-/ U-box domain-containing protein
TGME49_257170	3.3452356	1.7421079	0.00019721706934812804	0.00042819932331986875	P3	1.7421079	hypothetical protein
TGME49_244680	3.308518	1.7261851	5.633728401334652e-11	2.2360183307176914e-10	P3	1.7261851	hypothetical protein
TGME49_231998	3.2999506	1.7224444	0.011121375092004912	0.018214297852835657	P3	1.7224444	hypothetical protein
TGME49_252310	3.2785487	1.7130573	1.0505399220315873e-27	8.564536854709253e-27	P3	1.7130573	hypothetical protein
TGME49_260270	3.2668533	1.7079017	0.00047386792429066104	0.000977598556072038	P3	1.7079017	HEAT repeat-containing protein
TGME49_320110	3.2658823	1.7074728	1.5329446344517132e-31	1.4012175738722045e-30	P3	1.7074728	proliferating cell nuclear antigen PCNA2
TGME49_228990	3.237262	1.6947742	8.661469014050328e-10	3.1222691972970153e-09	P3	1.6947742	zinc finger (CCCH type) motif-containing protein
TGME49_312230	3.2284527	1.6908429	8.850038646907551e-15	4.340733241102275e-14	P3	1.6908429	DNA topoisomerase 2 putative
TGME49_286140	3.205375	1.6804931	3.0128457842017713e-09	1.0489074811775829e-08	P3	1.6804931	hypothetical protein
TGME49_240410	3.2043552	1.6800342	3.064897568940608e-25	2.3091993637174285e-24	P3	1.6800342	protein kinase (incomplete catalytic triad)
TGME49_319860	3.2018487	1.6789051	1.335913247595804e-31	1.2264264444776262e-30	P3	1.6789051	DNA polymerase family B protein
TGME49_276830	3.1796694	1.6688768	0.009459307740529008	0.015677651722234693	P3	1.6688768	hypothetical protein
TGME49_289000	3.1754992	1.6669834	0.000935703265503192	0.0018508079111100608	P3	1.6669834	hypothetical protein
TGME49_227970	3.1726744	1.6656995	9.468024669134282e-55	1.577257127327577e-53	P3	1.6656995	histone family DNA-binding protein
TGME49_254820	3.1711001	1.6649834	1.887895042475363e-27	1.5243940276048676e-26	P3	1.6649834	hypothetical protein
TGME49_257980	3.166733	1.6629952	0.00031078457811234466	0.0006577014649804217	P3	1.6629952	ribosome recycling factor protein
TGME49_208560	3.1588802	1.6594132	2.6307099034752525e-22	1.7961985323162478e-21	P3	1.6594132	carrier superfamily protein
TGME49_254580	3.1390002	1.650305	2.823520954520252e-17	1.5761703887559844e-16	P3	1.650305	UDP-galactose transporter family protein
TGME49_249180	3.1366465	1.649223	1.8220716929446932e-28	1.5282241825830068e-27	P3	1.649223	bifunctional dihydrofolate reductase-thymidylate synthase
TGME49_255715	3.1309793	1.646614	0.0006305083624855422	0.001280421646923032	P3	1.646614	hypothetical protein
TGME49_257770	3.124893	1.6438068	8.711676956020443e-05	0.00019742104526575973	P3	1.6438068	histone lysine methyltransferase SET2
TGME49_259550	3.1218596	1.6424056	4.004669373530267e-28	3.3290784969327396e-27	P3	1.6424056	dihydropteroate synthase
TGME49_275690	3.1135838	1.638576	1.438190778670565e-21	9.541994749922697e-21	P3	1.638576	ClpB putative
TGME49_244728	3.1096892	1.6367704	0.02798316384976639	0.04227254549725039	P3	1.6367704	IQ calmodulin-binding motif domain-containing protein
TGME49_224910	3.1055484	1.634848	9.729518536361682e-25	7.202060785110498e-24	P3	1.634848	divalent cation tolerance protein CutA1 family protein
TGME49_281510	3.104615	1.6344144	4.4676258071374624e-33	4.3074848820871017e-32	P3	1.6344144	ribonuclease H1 large subunit putative
TGME49_311640	3.0937984	1.6293792	1.9267792886543684e-05	4.727942438110051e-05	P3	1.6293792	hypothetical protein
TGME49_257740	3.086511	1.6259769	1.209121615881894e-07	3.708148572163572e-07	P3	1.6259769	UMP-CMP kinase
TGME49_210960	3.082342	1.6240269	7.551388916513993e-22	5.045809397854208e-21	P3	1.6240269	replication factor C subunit 4 putative
TGME49_297110	3.075713	1.6209209	2.7050179962696797e-05	6.514565724691678e-05	P3	1.6209209	kinesin motor domain-containing protein
TGME49_313020	3.0711067	1.6187587	4.818068750617379e-10	1.7762290994200954e-09	P3	1.6187587	STAS domain-containing protein
TGME49_270840	3.0676975	1.6171563	3.171291475516064e-08	1.0211486009229384e-07	P3	1.6171563	poly(ADP-ribose) polymerase catalytic domain-containing protein
TGME49_283702	3.0614538	1.6142169	0.00018690535581098147	0.00040738132520762565	P3	1.6142169	FATC domain-containing protein
TGME49_274090	3.057608	1.6124034	0.0007146485301951468	0.001436440144223753	P3	1.6124034	hypothetical protein
TGME49_222030	3.0450346	1.6064587	0.004210049942266514	0.007435818028520071	P3	1.6064587	hypothetical protein
TGME49_276110	3.0356486	1.6020048	6.845552122782341e-36	7.111627703446452e-35	P3	1.6020048	cytochrome b5 family heme/steroid binding domain-containing protein
TGME49_207065	3.0247605	1.5968208	3.7757829704111434e-34	3.738600582425852e-33	P3	1.5968208	hypothetical protein
TGME49_219860	3.0247037	1.5967939	8.24575184522731e-32	7.653145064262622e-31	P3	1.5967939	replication licensing factor putative
TGME49_257960	3.022635	1.5958067	1.7968402899233775e-07	5.420040388818874e-07	P3	1.5958067	GDP-D-mannose pyrophosphorylase
TGME49_231170	3.0218015	1.5954089	1.7630520778598623e-05	4.3514721945074215e-05	P3	1.5954089	RecF/RecN/SMC N terminal domain-containing protein
TGME49_256960	2.9951916	1.5826483	1.4195917812963706e-06	3.936267952997093e-06	P3	1.5826483	FYVE zinc finger domain-containing protein
TGME49_264770	2.9914143	1.5808277	2.954912668727228e-19	1.7903294404641443e-18	P3	1.5808277	hypothetical protein
TGME49_217740	2.9879227	1.5791428	4.475334075405297e-28	3.70938877339285e-27	P3	1.5791428	3-ketoacyl-(acyl-carrier-protein) reductase
TGME49_213010	2.9760966	1.5734214	1.4658042271387738e-05	3.65520593516802e-05	P3	1.5734214	hypothetical protein
TGME49_268770	2.972483	1.5716685	0.008471220692231819	0.014179137924413384	P3	1.5716685	dual specificity phosphatase catalytic domain-containing protein
TGME49_260410	2.967515	1.5692554	0.003277010588355242	0.005908973405048756	P3	1.5692554	hypothetical protein
TGME49_239500	2.9649324	1.5679992	4.945525741605768e-42	5.95861774801745e-41	P3	1.5679992	proteasome subunit alpha type putative
TGME49_254625	2.9596255	1.5654147	4.776521556219393e-14	2.2613509564926563e-13	P3	1.5654147	hypothetical protein
TGME49_289940	2.9505737	1.5609955	3.6918362491786245e-06	9.817773602192274e-06	P3	1.5609955	uroporphyrinogen decarboxylase
TGME49_269240	2.94975	1.5605927	0.0001447030907583811	0.00031918576770574217	P3	1.5605927	actin-like family protein
TGME49_263430	2.9430163	1.5572956	0.005949012994955011	0.010258342947200903	P3	1.5572956	3-hydroxyisobutyrate dehydrogenase
TGME49_209705	2.9428916	1.5572344	0.017102733342109197	0.02708093097252611	P3	1.5572344	hypothetical protein
TGME49_287270	2.9309623	1.5513744	1.0126098320850877e-13	4.699177275709149e-13	P3	1.5513744	hypothetical protein
TGME49_233870	2.912354	1.5421858	1.0405630680707355e-18	6.1717666242453876e-18	P3	1.5421858	hypothetical protein
TGME49_281955	2.9095442	1.5407932	1.0481718243673494e-16	5.748609888705607e-16	P3	1.5407932	hypothetical protein
TGME49_313710	2.9088306	1.5404394	1.0410567415623908e-09	3.73524436671026e-09	P3	1.5404394	hypothetical protein
TGME49_255960	2.9018166	1.5369563	0.000682288679102606	0.0013766388398711445	P3	1.5369563	hypothetical protein
TGME49_311740	2.9011898	1.5366447	1.039724755806104e-05	2.6370916779394455e-05	P3	1.5366447	hypothetical protein
TGME49_261670	2.8951685	1.5336473	6.655264923034418e-05	0.00015324527682646864	P3	1.5336473	ribonuclease H1/H2 small subunit protein
TGME49_297800	2.8939555	1.5330427	0.0014146987735154089	0.0027149615635335476	P3	1.5330427	RecF/RecN/SMC N terminal domain-containing protein
TGME49_264720	2.8785565	1.5253456	0.02929375634498116	0.04401620104780482	P3	1.5253456	hypothetical protein
TGME49_257540	2.8563435	1.5141695	0.001168370121737651	0.0022758427232924816	P3	1.5141695	hypothetical protein
TGME49_236153	2.8503208	1.5111244	0.0007995406907627561	0.00159832441992479	P3	1.5111244	tRNA-Arg
TGME49_276820	2.8497515	1.5108361	0.003809142146723732	0.006785913218989377	P3	1.5108361	hypothetical protein
TGME49_245570	2.844463	1.5081563	8.065875553378083e-10	2.91503572630857e-09	P3	1.5081563	origin recognition complex subunit 2 protein
TGME49_216410	2.840577	1.506184	1.1724339214288624e-09	4.188822715900242e-09	P3	1.506184	hypothetical protein
TGME49_260680	2.8374097	1.5045745	2.3390642467104252e-18	1.366233515056449e-17	P3	1.5045745	small subunit DNA primase putative
TGME49_315170	2.8346338	1.5031624	0.03088599985081689	0.046178643076650636	P3	1.5031624	O-phosphoseryl-tRNA(Sec) selenium transferase
TGME49_243920	2.833539	1.5026051	2.4282373277855795e-50	3.629892472650798e-49	P3	1.5026051	DNA replication licensing factor MCM5 putative
TGME49_220450	2.8317542	1.5016961	0.02126798963877861	0.032965579095086094	P3	1.5016961	ribonuclease HI protein
TGME49_209710	2.8258374	1.4986784	1.550304737602545e-15	7.921278774223288e-15	P3	1.4986784	ribosomal protein RPL28
TGME49_219700	2.8149452	1.4931068	3.456123134164009e-26	2.6928428036115517e-25	P3	1.4931068	DNA replication licensing factor MCM4 putative
TGME49_209140	2.8017576	1.4863322	1.5542643943364605e-21	1.0287866045897919e-20	P3	1.4863322	anti-silencing protein ASF1 family protein
TGME49_242030	2.798803	1.48481	0.023156767364303617	0.03560569036208053	P3	1.48481	hypothetical protein
TGME49_288580	2.796036	1.4833829	9.580084098523547e-11	3.7338897229409263e-10	P3	1.4833829	RNA methylase putative
TGME49_319740	2.7955995	1.4831576	0.00018952030642790485	0.0004126549389250024	P3	1.4831576	transporter major facilitator family protein
TGME49_257790	2.7896671	1.480093	0.002224045910874729	0.004134776967476989	P3	1.480093	histone deacetylase HDAC4
TGME49_202510	2.780883	1.475543	3.086623202466981e-41	3.615758608604178e-40	P3	1.475543	multi-pass transmembrane protein
TGME49_217500	2.7771876	1.4736246	3.194341596155402e-15	1.5992536527047138e-14	P3	1.4736246	HMG (high mobility group) box domain-containing protein
TGME49_314690	2.768755	1.4692373	0.0003488934045526313	0.0007322946557782118	P3	1.4692373	hypothetical protein
TGME49_287500	2.7665133	1.4680688	2.19737421764356e-27	1.769210928714729e-26	P3	1.4680688	T complex chaperonin putative
TGME49_249935	2.7649128	1.467234	4.503362696444854e-50	6.637940896016271e-49	P3	1.467234	hypothetical protein
TGME49_286050	2.758695	1.4639859	7.718895161183645e-08	2.403900757055939e-07	P3	1.4639859	hypothetical protein
TGME49_207060	2.7532856	1.4611542	1.548613972054129e-71	3.6843925656251194e-70	P3	1.4611542	ribonucleoside-diphosphate reductase small subunit
TGME49_312175	2.751333	1.4601308	0.0009849923958736978	0.001942841143285673	P3	1.4601308	hypothetical protein
TGME49_297465	2.7416165	1.4550267	1.0980571523350847e-05	2.7717246588828826e-05	P3	1.4550267	hypothetical protein
TGME49_225050	2.7317362	1.4498181	2.4261638004732718e-32	2.2921006106037196e-31	P3	1.4498181	adenosylhomocysteinase putative
TGME49_263990	2.7316022	1.4497474	6.529937535941793e-09	2.208724566622522e-08	P3	1.4497474	hypothetical protein
TGME49_313200	2.7291825	1.4484688	4.550548887678644e-05	0.00010702850433119975	P3	1.4484688	leucine rich repeat-containing protein
TGME49_257490	2.725343	1.4464378	5.599388590674738e-22	3.7623258581415145e-21	P3	1.4464378	prefoldin subunit superfamily protein
TGME49_284160	2.7244523	1.4459662	1.7790298830583797e-05	4.38450142757837e-05	P3	1.4459662	histone lysine methyltransferase SET putative
TGME49_306550	2.7230368	1.4452164	1.272908937310686e-11	5.2572072784968474e-11	P3	1.4452164	hypothetical protein
TGME49_271600	2.7203526	1.4437938	0.00012776302329900105	0.0002837461201113234	P3	1.4437938	hypothetical protein
TGME49_229230	2.717178	1.4421091	0.007631431551700156	0.012898753429189419	P3	1.4421091	hypothetical protein
TGME49_254630	2.7127652	1.4397643	2.8950453312485406e-10	1.0881865984746406e-09	P3	1.4397643	CMGC kinase
TGME49_275568	2.6866217	1.4257932	7.083777836679639e-06	1.8324529129738508e-05	P3	1.4257932	GPI transamidase subunit PIG-U protein
TGME49_248840	2.686128	1.425528	0.00020526068157542975	0.00044429311035009734	P3	1.425528	transporter major facilitator family protein
TGME49_277150	2.675239	1.4196678	0.000178346714844246	0.0003892290319313958	P3	1.4196678	XPG N-terminal domain-containing protein
TGME49_260020	2.6745007	1.4192696	0.0034342153237222534	0.006170045229559275	P3	1.4192696	hypothetical protein
TGME49_203705	2.6677055	1.4155995	2.8966488614238158e-05	6.95821851068986e-05	P3	1.4155995	hypothetical protein
TGME49_308050	2.6672878	1.4153736	9.114190148972526e-30	7.95231921469235e-29	P3	1.4153736	thioredoxin domain-containing protein
TGME49_315680	2.6617908	1.4123971	1.3101375162176017e-13	6.040077217234643e-13	P3	1.4123971	vacuolar protein sorting-associated protein vps4 putative
TGME49_320040	2.656446	1.4094974	7.3309256426082925e-06	1.891750625648324e-05	P3	1.4094974	CHORD protein
TGME49_320690	2.6561244	1.4093226	1.9362927018431057e-15	9.845832727132373e-15	P3	1.4093226	gamma-soluble NSF attachment protein putative
TGME49_211410	2.6523683	1.4072812	5.025735917723707e-06	1.3211131516058023e-05	P3	1.4072812	translation initiation factor sui1 protein
TGME49_208850	2.6480005	1.4049034	2.2676880132436473e-05	5.5116238733398114e-05	P3	1.4049034	SAG-related sequence SRS11
TGME49_240610	2.6406174	1.4008753	3.2637706251524586e-50	4.8531349824009975e-49	P3	1.4008753	hypothetical protein
TGME49_242310	2.638482	1.3997082	5.467780692346491e-09	1.8628832483888046e-08	P3	1.3997082	hypothetical protein
TGME49_233720	2.6354172	1.3980314	7.721915483244344e-06	1.9859713206906738e-05	P3	1.3980314	DNA-directed RNA polymerase II RPBABC8
TGME49_207610	2.6220005	1.3906679	0.0011957722005088974	0.0023254644267782978	P3	1.3906679	rhoptry kinase family protein ROP36 (incomplete catalytic triad)
TGME49_223125	2.6192267	1.389141	1.4987298212703332e-11	6.165743823891493e-11	P3	1.389141	ubiquitin family protein
TGME49_311000	2.6173158	1.388088	0.0005162421692710707	0.0010600975836769907	P3	1.388088	hypothetical protein
TGME49_203170	2.6153905	1.3870264	6.850536053701411e-14	3.219790067310079e-13	P3	1.3870264	OB-fold nucleic acid binding domain-containing protein
TGME49_312820	2.6120865	1.3852026	5.763570507993193e-06	1.5019782940607993e-05	P3	1.3852026	hypothetical protein
TGME49_209080	2.6110675	1.3846397	0.02769441253216846	0.04188129064399191	P3	1.3846397	transport protein particle (trapp) component bet3 protein
TGME49_287515	2.610773	1.384477	3.8305642834440925e-11	1.5428205025259326e-10	P3	1.384477	hypothetical protein
TGME49_286190	2.6101937	1.384157	0.0005100899132096108	0.0010482285661723536	P3	1.384157	hypothetical protein
TGME49_297080	2.6085181	1.3832304	1.5013625952027218e-07	4.559693807652711e-07	P3	1.3832304	pyridoxal kinase
TGME49_244940	2.6054347	1.3815241	5.18971601499558e-07	1.5041984029736674e-06	P3	1.3815241	hypothetical protein
TGME49_205720	2.6036074	1.3805119	0.018237525624307898	0.028748439981878406	P3	1.3805119	Adenosine/AMP deaminase domain-containing protein
TGME49_267090	2.5989377	1.377922	1.2043550403201203e-07	3.6948720198124724e-07	P3	1.377922	hypothetical protein
TGME49_227350	2.597687	1.3772275	3.690551753190561e-07	1.083434136511904e-06	P3	1.3772275	hypothetical protein
TGME49_290620	2.5963528	1.3764864	1.934310854688415e-20	1.2311371121852564e-19	P3	1.3764864	hypothetical protein
TGME49_318710	2.5909798	1.3734977	1.0150049875796332e-08	3.3844185255024016e-08	P3	1.3734977	ATP-binding cassette sub-family F member 1
TGME49_270980	2.5904527	1.3732042	5.186983568587186e-05	0.00012098664242001485	P3	1.3732042	phosphoglycerate mutase family protein
TGME49_219840	2.589217	1.3725158	0.008290270193486144	0.013909340892765985	P3	1.3725158	hypothetical protein
TGME49_305980	2.5823364	1.3686769	9.703157673280428e-46	1.2967226219703558e-44	P3	1.3686769	pyruvate dehydrogenase complex subunit PDH-E3I
TGME49_239340	2.5781372	1.366329	0.014771490345799545	0.023646703461073344	P3	1.366329	hypothetical protein
TGME49_275430	2.5781136	1.3663158	2.2249800912792075e-08	7.269702843692142e-08	P3	1.3663158	hypothetical protein
TGME49_216400	2.5715292	1.3626266	6.157300140943518e-07	1.7718758770156373e-06	P3	1.3626266	meiotic recombination protein DMC1 family protein
TGME49_265170	2.566593	1.3598545	2.563928256641607e-06	6.942910566077272e-06	P3	1.3598545	hypothetical protein
TGME49_253540	2.5616326	1.3570635	2.642688121484081e-05	6.369904073645704e-05	P3	1.3570635	hypothetical protein
TGME49_255370	2.5510032	1.3510647	8.242574693752173e-08	2.561323983202018e-07	P3	1.3510647	TIC20
TGME49_208580	2.5409133	1.3453472	4.091936709321231e-10	1.51780840785802e-09	P3	1.3453472	DNA ligase 1 putative
TGME49_299180	2.540765	1.345263	2.0452345527578103e-10	7.770603253527875e-10	P3	1.345263	prenylated protein putative
TGME49_270900	2.536178	1.3426561	0.000216448212618218	0.0004677895608427506	P3	1.3426561	ATPase AAA family protein
TGME49_315250	2.5306227	1.3394924	3.063608982920998e-05	7.340494033971844e-05	P3	1.3394924	GAMM1 protein putative
TGME49_209720	2.525623	1.3366394	1.5633074588005403e-18	9.214022886970945e-18	P3	1.3366394	hypothetical protein
TGME49_282150	2.525421	1.3365239	2.9553042245612533e-07	8.742731867125864e-07	P3	1.3365239	hypothetical protein
TGME49_306970	2.5241494	1.3357973	3.5935753904625698e-19	2.1679526962747762e-18	P3	1.3357973	thymidylate kinase
TGME49_278280	2.5235415	1.3354498	1.3487472692236736e-06	3.7533836691476597e-06	P3	1.3354498	WD domain G-beta repeat-containing protein
TGME49_254520	2.519422	1.3330928	1.9684172304910235e-20	1.2519015006571675e-19	P3	1.3330928	mediator complex subunit MED11
TGME49_238100	2.515331	1.3307483	5.046841497212495e-45	6.588195252775383e-44	P3	1.3307483	transmembrane protein
TGME49_215560	2.5142233	1.3301128	0.004422372534855832	0.007781533006123409	P3	1.3301128	histone arginine methyltransferase PRMT5
TGME49_218780	2.5110438	1.3282871	5.368831162312422e-35	5.450137980395519e-34	P3	1.3282871	phosphoserine aminotransferase putative
TGME49_207665	2.510382	1.3279068	1.1505530197474864e-08	3.825815277475303e-08	P3	1.3279068	kinesin motor domain-containing protein
TGME49_264200	2.5101821	1.327792	0.001213659024140989	0.002356993358908897	P3	1.327792	hypothetical protein
TGME49_259610	2.5058105	1.3252773	0.002257640111664153	0.004191696720843139	P3	1.3252773	hypothetical protein
TGME49_238070	2.5053108	1.3249896	6.780918088842899e-05	0.00015601098931726268	P3	1.3249896	glutaredoxin domain-containing protein
TGME49_289120	2.5033972	1.3238872	0.0014298768534958919	0.002742220686790714	P3	1.3238872	hypothetical protein
TGME49_243510	2.4953065	1.319217	5.450611842804316e-06	1.4252590595766331e-05	P3	1.319217	OTU family cysteine protease
TGME49_262450	2.4952166	1.319165	1.396308382133222e-13	6.423322764432022e-13	P3	1.319165	hypothetical protein
TGME49_239310	2.4939375	1.3184253	3.3355782173850282e-09	1.1574483822528327e-08	P3	1.3184253	ribulose 5-phosphate isomerase
TGME49_286060	2.4938593	1.3183801	3.911793139543239e-11	1.574785741495815e-10	P3	1.3183801	tricarboxylate carrier protein
TGME49_264220	2.4896903	1.3159662	1.0800363212827216e-06	3.033583894098393e-06	P3	1.3159662	hypothetical protein
TGME49_313640	2.4849293	1.3132048	4.184387628099049e-92	1.5233335304708864e-90	P3	1.3132048	hypothetical protein
TGME49_214350	2.48166	1.3113054	7.175464667329634e-16	3.722602861195706e-15	P3	1.3113054	GTP-binding protein putative
TGME49_240600	2.4804168	1.3105825	3.7486230075077227e-56	6.4614020247775974e-55	P3	1.3105825	chaperonin cpn60 putative
TGME49_321430	2.4761045	1.3080722	2.1075024940665683e-08	6.90992471462975e-08	P3	1.3080722	hypothetical protein
TGME49_216790	2.4738789	1.3067749	0.003420878534544885	0.006148699745215173	P3	1.3067749	ATP-binding cassette sub-family E member 1 putative
TGME49_248880	2.46929	1.3040962	2.1550232340846936e-57	3.82380803257969e-56	P3	1.3040962	GTPase RAB7
TGME49_258150	2.4674108	1.302998	6.589396386829446e-20	4.089202195676818e-19	P3	1.302998	proteasome subunit alpha type 7 putative
TGME49_288700	2.4589128	1.2980206	2.810001722903121e-06	7.568008466721861e-06	P3	1.2980206	RecF/RecN/SMC N terminal domain-containing protein
TGME49_272155	2.4553363	1.2959206	8.253614041171605e-06	2.114347109242808e-05	P3	1.2959206	hypothetical protein
TGME49_268600	2.4547076	1.2955512	8.48611490202884e-05	0.00019256777663228261	P3	1.2955512	DNA polymerase epsilon subunit B protein
TGME49_268850	2.4534347	1.2948029	1.1002639017688832e-69	2.5115753822540507e-68	P3	1.2948029	enolase 2
TGME49_311690	2.4526675	1.2943517	3.370779174122085e-19	2.0393696923091066e-18	P3	1.2943517	UBA/TS-N domain-containing protein
TGME49_286220	2.4444559	1.2895133	5.294588904185172e-05	0.00012322429838729118	P3	1.2895133	GDP-L-fucose synthetase
TGME49_289580	2.4412181	1.2876012	0.025561596920790883	0.03893476061190258	P3	1.2876012	strictosidine synthase subfamily protein
TGME49_318760	2.440771	1.2873371	3.067326230226701e-30	2.715580434014121e-29	P3	1.2873371	hypothetical protein
TGME49_258950	2.4402215	1.2870121	2.0939630276820314e-18	1.2256141186280276e-17	P3	1.2870121	lectin family protein
TGME49_216700	2.4396534	1.2866762	4.59963447963506e-19	2.757169113910413e-18	P3	1.2866762	hypothetical protein
TGME49_263240	2.4393642	1.2865052	2.912745111116467e-22	1.9839552587491678e-21	P3	1.2865052	hypothetical protein
TGME49_283790	2.4381454	1.2857842	5.279594757532213e-09	1.8031321197782886e-08	P3	1.2857842	protein kinase putative
TGME49_214860	2.43803	1.2857159	0.0011879336623320657	0.0023112848910519755	P3	1.2857159	hypothetical protein
TGME49_285710	2.4360905	1.2845677	2.011637095620246e-32	1.9068784410335127e-31	P3	1.2845677	hypothetical protein
TGME49_262980	2.42957	1.2807009	3.264884449800697e-06	8.715301536983781e-06	P3	1.2807009	hypothetical protein
TGME49_202730	2.4232695	1.2769549	0.021074256795441827	0.03271933325262898	P3	1.2769549	hypothetical protein
TGME49_265470	2.4223185	1.2763885	0.03265953628092957	0.04853817410324321	P3	1.2763885	hypothetical protein
TGME49_230520	2.4220622	1.2762358	2.1633615919607996e-45	2.85050733318267e-44	P3	1.2762358	cyclophilin 1 putative
TGME49_249930	2.4168792	1.2731453	4.6367865835791164e-07	1.3485640318494908e-06	P3	1.2731453	hypothetical protein
TGME49_271888	2.4149835	1.2720133	1.0834324446503606e-10	4.211077049018383e-10	P3	1.2720133	3-ketoacyl-CoA reductase putative
TGME49_261790	2.4144778	1.2717112	0.0002994701739716109	0.0006353491809505717	P3	1.2717112	hypothetical protein
TGME49_251690	2.413105	1.2708907	1.5266483526156921e-15	7.809855836579125e-15	P3	1.2708907	seryl-tRNA synthetase cytoplasmic putative
TGME49_263440	2.4069245	1.2671909	0.03182109065568834	0.04743398017612844	P3	1.2671909	hypothetical protein
TGME49_274180	2.4015489	1.2639651	0.026227223754889114	0.039855187447605876	P3	1.2639651	hypothetical protein
TGME49_313540	2.401179	1.263743	6.781505061312804e-10	2.4666921510701097e-09	P3	1.263743	hypothetical protein
TGME49_310100	2.4011655	1.2637348	4.2066734680032146e-08	1.3412443982920028e-07	P3	1.2637348	mannosyltransferase (pig-m) protein
TGME49_249270	2.4000607	1.2630708	4.061763644613436e-87	1.3400646774376983e-85	P3	1.2630708	protein disulfide isomerase-related protein (provisional) putative
TGME49_223120	2.3987033	1.2622547	1.0918003235118299e-10	4.2358041030688635e-10	P3	1.2622547	cyclin-dependent kinase regulatory subunit protein
TGME49_313080	2.398255	1.2619851	1.402544536834649e-23	9.929498036970196e-23	P3	1.2619851	hypothetical protein
TGME49_312500	2.3965056	1.2609323	4.821086414297202e-10	1.776566136786831e-09	P3	1.2609323	hypothetical protein
TGME49_215550	2.3951933	1.2601421	2.4290065352118876e-10	9.191482614874373e-10	P3	1.2601421	hypothetical protein
TGME49_288570	2.3940046	1.2594259	4.671536256001121e-25	3.494755998067801e-24	P3	1.2594259	hypothetical protein
TGME49_240800	2.3898206	1.2569023	3.87732114344655e-74	9.717464206988e-73	P3	1.2569023	MORN repeat-containing protein
TGME49_289350	2.3892531	1.2565597	0.019275624973379795	0.030182040883419678	P3	1.2565597	ATP-binding cassette G family transporter ABCG84
TGME49_209800	2.3851614	1.2540869	9.148373739294788e-16	4.722931821643263e-15	P3	1.2540869	formate/nitrite transporter protein
TGME49_229370	2.3834577	1.253056	0.007340943000573496	0.012442625844439845	P3	1.253056	AP2 domain transcription factor AP2VIII-1
TGME49_290240	2.3830085	1.252784	8.615352959690192e-07	2.4467138903007183e-06	P3	1.252784	hypothetical protein
TGME49_221170	2.380168	1.2510633	1.4022884577653522e-11	5.7746115623043224e-11	P3	1.2510633	CAAX metallo endopeptidase
TGME49_309790	2.3784297	1.2500093	0.0044159287641161536	0.007771813782397382	P3	1.2500093	hypothetical protein
TGME49_249740	2.3770273	1.2491584	7.980524516538009e-14	3.728070247050886e-13	P3	1.2491584	translation machinery associated tma7 protein
TGME49_223040	2.375411	1.2481772	2.3712129985461023e-33	2.3126172038938084e-32	P3	1.2481772	hypothetical protein
TGME49_227150	2.3751087	1.2479936	1.2415585162371934e-31	1.1422879333485114e-30	P3	1.2479936	glutaredoxin putative
TGME49_221922	2.3733902	1.2469493	6.766064300573416e-05	0.00015571165962573042	P3	1.2469493	NifU family domain-containing protein
TGME49_202580	2.3708305	1.2453926	0.009409775636554275	0.015604744752864205	P3	1.2453926	ATPase AAA family protein
TGME49_251530	2.369048	1.2443075	0.022678005587669695	0.0349458922082573	P3	1.2443075	hypothetical protein
TGME49_284590	2.3671434	1.2431471	0.008448306797467846	0.014143587554294039	P3	1.2431471	mediator complex subunit MED10
TGME49_240510	2.3649678	1.2418206	3.4664020413101937e-06	9.229896482000597e-06	P3	1.2418206	hypothetical protein
TGME49_231940	2.3648932	1.241775	1.632207729657701e-06	4.496290438580868e-06	P3	1.241775	ThiF family protein
TGME49_306930	2.3603988	1.2390306	1.6085626356580326e-24	1.1783104961637246e-23	P3	1.2390306	proteasome subunit beta type 7 precursor putative
TGME49_203440	2.3591852	1.2382886	0.0028420891550965883	0.005200235052847874	P3	1.2382886	anaphase-promoting complex subunit APC10
TGME49_267710	2.3583848	1.2377992	1.8561896787368536e-08	6.100147092066718e-08	P3	1.2377992	CPSF A subunit region protein
TGME49_249920	2.3582516	1.2377176	5.095639482385987e-06	1.3382391501315934e-05	P3	1.2377176	diphthine synthase putative
TGME49_210778	2.3575265	1.237274	4.9044490362098546e-11	1.956682879538424e-10	P3	1.237274	hemimethylated DNA binding domain-containing protein
TGME49_234190	2.3566663	1.2367475	4.697027969176001e-28	3.8893233556529905e-27	P3	1.2367475	serine hydroxymethyltransferase 2 putative
TGME49_283800	2.35312	1.2345749	2.1308997109934416e-32	2.0176658025841487e-31	P3	1.2345749	hypothetical protein
TGME49_285700	2.3529322	1.2344598	6.691633602871595e-21	4.334166979283243e-20	P3	1.2344598	ubiquitin fusion degradation protein UFD1AP
TGME49_267530	2.3525054	1.2341981	8.478714050116234e-08	2.633733683975054e-07	P3	1.2341981	hypothetical protein
TGME49_286910	2.3497927	1.2325335	0.0017161322549714953	0.0032527946646071027	P3	1.2325335	hypothetical protein
TGME49_266620	2.3493314	1.2322502	3.0554198024150774e-18	1.7760547592014965e-17	P3	1.2322502	thioredoxin domain-containing protein
TGME49_239530	2.3458	1.23008	2.9283195619822024e-20	1.8526282412360813e-19	P3	1.23008	alanine-glyoxylate aminotransferase
TGME49_261950	2.344749	1.2294335	5.374530100879455e-38	5.8571975783261775e-37	P3	1.2294335	ATP synthase beta subunit ATP-B
TGME49_217580	2.343648	1.228756	4.817652047217448e-05	0.00011296471180121756	P3	1.228756	DNA-directed RNA polymerase III RPC6
TGME49_243540	2.3395438	1.2262273	1.23263916936028e-07	3.776159022276723e-07	P3	1.2262273	WD domain G-beta repeat-containing protein
TGME49_234505	2.3388975	1.2258286	2.2144838889296248e-07	6.61837612381444e-07	P3	1.2258286	phenylalanyl-tRNA synthetase alpha chain A putative
TGME49_258110	2.338842	1.2257943	6.2175505574298674e-09	2.108973173014163e-08	P3	1.2257943	N-acetylglucosaminylphosphatidylinositol deacetylase
TGME49_276910	2.3301086	1.2203972	2.487194415086641e-07	7.396776066838651e-07	P3	1.2203972	endoplasmic reticulum lumen protein retaining receptor (ERD2) family protein
TGME49_231800	2.3264468	1.2181282	1.7004755200902138e-07	5.138538906147387e-07	P3	1.2181282	helicase putative
TGME49_249510	2.3249078	1.2171735	1.6164218398232807e-05	4.004781126179944e-05	P3	1.2171735	hypothetical protein
TGME49_257625	2.3239486	1.2165782	0.0002885571993669637	0.0006134291733836837	P3	1.2165782	tetrahydrofolate dehydrogenase/cyclohydrolase NAD(P)-binding domain-containing protein
TGME49_205100	2.3195925	1.2138714	0.0003103170503683787	0.0006568766434614853	P3	1.2138714	hypothetical protein
TGME49_211070	2.3180037	1.2128829	2.7796308698202836e-21	1.8269853950585305e-20	P3	1.2128829	hypothetical protein
TGME49_244040	2.3174887	1.2125623	0.00043533430073651236	0.0009020690637930774	P3	1.2125623	HEAT repeat-containing protein
TGME49_246140	2.3140624	1.2104278	0.0006324493735709119	0.0012840546656682505	P3	1.2104278	hypothetical protein
TGME49_243520	2.313754	1.2102355	0.005406566345611039	0.009382342172802718	P3	1.2102355	hypothetical protein
TGME49_234580	2.31325	1.2099212	0.000285500369056215	0.0006073894501382347	P3	1.2099212	ImpB/MucB/SamB family protein
TGME49_209940	2.3120613	1.2091796	1.1869744562050926e-05	2.985463447620075e-05	P3	1.2091796	transporter/permease protein
TGME49_249020	2.3105214	1.2082185	4.0665998829761745e-06	1.0777063888175956e-05	P3	1.2082185	kinesin motor domain-containing protein
TGME49_263110	2.310354	1.2081139	0.02985851237063266	0.04482491921122706	P3	1.2081139	hypothetical protein
TGME49_211060	2.309039	1.2072926	4.762156179091779e-20	2.9727399178572927e-19	P3	1.2072926	hypothetical protein
TGME49_251500	2.3081303	1.2067246	5.643040635922551e-13	2.527100806521838e-12	P3	1.2067246	eukaryotic initiation factor-3 subunit 3 putative
TGME49_290250	2.305309	1.2049601	9.552846085655969e-05	0.0002154428252054748	P3	1.2049601	hypothetical protein
TGME49_249620	2.304986	1.2047579	0.00016694497655439207	0.00036576323527325434	P3	1.2047579	histone deacetylase HDAC2
TGME49_237110	2.3039577	1.2041142	4.3337733119284935e-08	1.380205482373607e-07	P3	1.2041142	replication factor C subunit 2 putative
TGME49_293590	2.3030005	1.2035147	3.250360594298885e-40	3.7503477567552436e-39	P3	1.2035147	3-oxoacyl-acyl-carrier protein synthase I/II putative
TGME49_219530	2.3007352	1.2020949	0.02647784331942728	0.04015655677426518	P3	1.2020949	hypothetical protein
TGME49_242320	2.3001254	1.2017125	1.0785569786485059e-11	4.47860975499768e-11	P3	1.2017125	B-box zinc finger domain-containing protein
TGME49_286630	2.2990766	1.2010546	1.4009150463862701e-68	3.12193363635315e-67	P3	1.2010546	redoxin domain-containing protein
TGME49_220140	2.2955885	1.1988641	0.0012505212269733191	0.0024230103883956535	P3	1.1988641	EF hand domain-containing protein
TGME49_218370	2.2945724	1.1982253	0.0001238292162113253	0.0002754441822809727	P3	1.1982253	hypothetical protein
TGME49_309265	2.2933638	1.1974652	2.1772102364219804e-17	1.2210303888990736e-16	P3	1.1974652	oxidoreductase short chain dehydrogenase/reductase family protein
TGME49_267390	2.293029	1.1972547	9.015978500793816e-17	4.960843936006812e-16	P3	1.1972547	DNA-directed RNA polymerase I RPAC1
TGME49_313750	2.291579	1.196342	7.550177255442406e-06	1.945950476028885e-05	P3	1.196342	hypothetical protein
TGME49_258140	2.287929	1.1940423	7.74958012375645e-05	0.00017709132501419637	P3	1.1940423	hypothetical protein
TGME49_278160	2.2849915	1.1921887	9.824238604665967e-05	0.00022109117840396684	P3	1.1921887	vesicle transport v-snare protein
TGME49_243390	2.2828746	1.1908516	6.346105708290774e-08	1.9895771645220445e-07	P3	1.1908516	hypothetical protein
TGME49_300260	2.2823684	1.1905317	3.5713636430612763e-20	2.2393271959387927e-19	P3	1.1905317	threonyl-tRNA synthetase family protein
TGME49_201870	2.2820754	1.1903465	0.0013373723753139822	0.0025788691967812546	P3	1.1903465	tetratricopeptide repeat-containing protein
TGME49_261260	2.2815304	1.1900018	0.0036271448372230918	0.006483569374642589	P3	1.1900018	histone lysine demethylase JMJD6a
TGME49_281570	2.281132	1.18975	8.793613211646858e-12	3.6731383375652503e-11	P3	1.18975	hypothetical protein
TGME49_238970	2.2806678	1.1894563	0.0007952844332300765	0.0015901923113307828	P3	1.1894563	hypothetical protein
TGME49_236280	2.2803578	1.1892602	0.02057238594060686	0.032022552829776174	P3	1.1892602	hypothetical protein
TGME49_209095	2.2800305	1.189053	3.7508151505907145e-20	2.346621093473272e-19	P3	1.189053	hypothetical protein
TGME49_321590	2.2798574	1.1889436	1.6597521140174814e-33	1.626248997098799e-32	P3	1.1889436	hypothetical protein
TGME49_249590	2.2779038	1.1877068	3.1868197468427225e-39	3.588783944244484e-38	P3	1.1877068	proteasome subunit alpha type 5-2 putative
TGME49_209060	2.2745368	1.1855729	1.752793757473697e-06	4.817473503294125e-06	P3	1.1855729	thrombospondin type 1 domain-containing protein
TGME49_308580	2.2701387	1.1827805	0.0095620202689638	0.0158323511452006	P3	1.1827805	Lon protease family protein
TGME49_299172	2.2670233	1.1807992	1.2151031008004236e-07	3.725140032435709e-07	P3	1.1807992	hypothetical protein
TGME49_221460	2.2651844	1.1796285	8.592914154806125e-11	3.364661703824411e-10	P3	1.1796285	phosphoglycerate mutase family protein
TGME49_314422	2.264355	1.1791002	1.795953254759056e-07	5.41930017495355e-07	P3	1.1791002	rhodanese family domain-containing protein
TGME49_286180	2.260597	1.1767038	0.008070619836643913	0.013567765752447152	P3	1.1767038	tRNA ligases class I (M) protein
TGME49_273030	2.260568	1.1766852	4.250804069915398e-11	1.7007243569164118e-10	P3	1.1766852	phosphoglycerate mutase family protein
TGME49_318410	2.2595787	1.1760538	1.8338890591477724e-16	9.884509887404013e-16	P3	1.1760538	TCP-1 chaperonin putative
TGME49_218400	2.2591348	1.1757703	1.05969459017004e-06	2.9794209416032482e-06	P3	1.1757703	NEK kinase
TGME49_219540	2.2589052	1.1756237	4.838148339374269e-21	3.1505783249310005e-20	P3	1.1756237	cytosolic tRNA-Ala synthetase
TGME49_266750	2.2585547	1.1753999	3.3638814892364775e-32	3.167373808036933e-31	P3	1.1753999	transporter/permease protein putative
TGME49_201250	2.250479	1.170232	1.5861696490687928e-05	3.930982645550183e-05	P3	1.170232	histone lysine methyltransferase SET putative
TGME49_244300	2.245952	1.167327	0.0018694387837394529	0.0035228201623077686	P3	1.167327	hypothetical protein
TGME49_312065	2.2457795	1.1672163	6.192570060178435e-09	2.1013437817704727e-08	P3	1.1672163	hypothetical protein
TGME49_319950	2.245351	1.166941	0.0001694286440624753	0.0003710122706123066	P3	1.166941	rRNA-processing protein FCF1 putative
TGME49_238950	2.2448883	1.1666436	3.648583545017925e-22	2.4712058236745306e-21	P3	1.1666436	fatty acyl-CoA desaturase putative
TGME49_320010	2.2437088	1.1658854	2.522446528849861e-05	6.100968895379704e-05	P3	1.1658854	hypothetical protein
TGME49_290210	2.2423217	1.1649933	0.002115371927402864	0.003951875978510195	P3	1.1649933	hypothetical protein
TGME49_300270	2.2405188	1.1638328	2.0936550347301118e-11	8.542517112720061e-11	P3	1.1638328	hypothetical protein
TGME49_251550	2.240352	1.1637254	9.197385247338937e-06	2.3489904989121458e-05	P3	1.1637254	acyl-coa-binding protein
TGME49_216450	2.2385573	1.1625693	2.981077825306121e-27	2.3888219461608632e-26	P3	1.1625693	peptidase T1 family protein
TGME49_203730	2.2381582	1.162312	0.019339551950943237	0.030270914710464527	P3	1.162312	hypothetical protein
TGME49_208040	2.237927	1.1621629	1.0207098381153312e-05	2.5911978637577663e-05	P3	1.1621629	aldo-keto reductase
TGME49_214610	2.2329953	1.1589801	8.149575532748486e-05	0.00018577952752926778	P3	1.1589801	hypothetical protein
TGME49_223540	2.231227	1.1578373	3.2204621584040173e-10	1.2040736339035118e-09	P3	1.1578373	importin-beta N-terminal domain-containing protein
TGME49_226000	2.2296367	1.1568086	2.5403729321441555e-19	1.5413785765006852e-18	P3	1.1568086	ATP synthase putative
TGME49_234970	2.2293072	1.1565955	4.1647698545738394e-05	9.839341592092489e-05	P3	1.1565955	Tyrosine kinase-like (TKL) protein
TGME49_298050	2.2271726	1.1552134	0.00011668328616412261	0.00026009686855164415	P3	1.1552134	hypothetical protein
TGME49_290005	2.2253928	1.15406	5.120999837612414e-47	7.044293913432321e-46	P3	1.15406	proteasome subunit beta type 1 putative
TGME49_242810	2.225171	1.1539162	0.00010114418203182647	0.00022713740001084986	P3	1.1539162	hypothetical protein
TGME49_261475	2.2234092	1.1527735	0.008511775621235203	0.014232915639863893	P3	1.1527735	hypothetical protein
TGME49_280440	2.2210734	1.151257	0.004046683289988799	0.007174283599337825	P3	1.151257	ubiquitin conjugating enzyme E2 putative
TGME49_216980	2.2195637	1.1502762	0.00032293241875882883	0.0006811906115976695	P3	1.1502762	WDR8 protein isoform 3 family protein
TGME49_314730	2.216408	1.1482235	0.017975307819450802	0.028377467260389058	P3	1.1482235	ALG6 ALG8 glycosyltransferase family protein
TGME49_283590	2.2152185	1.147449	0.028595359877677414	0.04310483839494261	P3	1.147449	NLI interacting factor family phosphatase
TGME49_230220	2.214983	1.1472956	4.492304205271327e-09	1.541104846373746e-08	P3	1.1472956	hypothetical protein
TGME49_211450	2.214183	1.1467745	0.00020035308694587288	0.00043467304709602934	P3	1.1467745	hypothetical protein
TGME49_277000	2.2131639	1.1461103	6.15901751765975e-11	2.439918478149824e-10	P3	1.1461103	transport protein Sec24 putative
TGME49_253730	2.2077978	1.142608	7.026380595863439e-07	2.013053273835231e-06	P3	1.142608	importin-beta N-terminal domain-containing protein
TGME49_306960	2.207238	1.1422422	3.1384337242073234e-06	8.391013369628065e-06	P3	1.1422422	phenylalanine--tRNA ligase beta subunit protein
TGME49_215150	2.2041306	1.1402097	9.603662613270086e-36	9.9402615725097e-35	P3	1.1402097	AP2 domain transcription factor AP2X-9
TGME49_203450	2.203423	1.1397465	2.563396039702515e-10	9.678338377884417e-10	P3	1.1397465	DUF3228 domain-containing protein
TGME49_313430	2.2021167	1.138891	3.332734566486635e-05	7.953737255876268e-05	P3	1.138891	hypothetical protein
TGME49_237220	2.2015429	1.1385149	4.03601364984734e-05	9.540490144587359e-05	P3	1.1385149	DNA replication licensing factor Mcm7 putative
TGME49_310200	2.1967773	1.1353886	0.0015237762462240114	0.0029090900035280286	P3	1.1353886	hypothetical protein
TGME49_216785	2.1941988	1.1336943	1.787186672916885e-11	7.31326484469768e-11	P3	1.1336943	hypothetical protein
TGME49_310110	2.1938415	1.1334593	4.822075831833125e-09	1.6508817379676762e-08	P3	1.1334593	hypothetical protein
TGME49_272415	2.193791	1.1334261	0.03186023740738112	0.04748395361615333	P3	1.1334261	hypothetical protein
TGME49_320570	2.1925082	1.1325822	6.117981209111049e-16	3.1955763322295556e-15	P3	1.1325822	elongation factor Tu putative
TGME49_209240	2.1904352	1.1312175	5.254057042108997e-05	0.0001224159055935244	P3	1.1312175	RNA methyltransferase
TGME49_279390	2.1903603	1.1311682	5.410999753138648e-37	5.76309002711337e-36	P3	1.1311682	proliferation-associated protein 2G4 putative
TGME49_211390	2.1899652	1.130908	5.663836616058556e-05	0.00013149192979447654	P3	1.130908	hypothetical protein
TGME49_265180	2.1864817	1.1286113	0.00800484307234042	0.0134705926656679	P3	1.1286113	hypothetical protein
TGME49_304640	2.1862066	1.1284298	0.015067915494905154	0.024071044877996772	P3	1.1284298	hypothetical protein
TGME49_235540	2.1847022	1.1274366	1.30277717835694e-26	1.0245117363503459e-25	P3	1.1274366	eukaryotic initiation factor-2 beta putative
TGME49_257440	2.1829143	1.1262555	0.0008320458976924277	0.0016582018999316292	P3	1.1262555	SCO1/SenC protein
TGME49_286230	2.1823297	1.125869	0.011968507269602946	0.019462074008291582	P3	1.125869	hypothetical protein
TGME49_289210	2.18182	1.125532	2.97335708016394e-21	1.9527973482942956e-20	P3	1.125532	prefoldin subunit protein
TGME49_251620	2.181172	1.1251035	0.0003997632683856476	0.0008330620687848951	P3	1.1251035	flap structure-specific endonuclease 1 putative
TGME49_258080	2.179127	1.1237502	0.015857644035975	0.02526096973365614	P3	1.1237502	hypothetical protein
TGME49_206600	2.1790085	1.1236718	0.001652691314150359	0.003139593081267191	P3	1.1236718	sigma-70 region 3 protein
TGME49_211730	2.176486	1.1220007	5.704852654654549e-15	2.8259932857016024e-14	P3	1.1220007	histone lysine methyltransferase SET8
TGME49_216630	2.17081	1.1182334	0.006733889226803953	0.011487462817529022	P3	1.1182334	trigger factor protein putative
TGME49_239710	2.1640668	1.113745	0.00041658303489208395	0.0008659759568541819	P3	1.113745	phosphomannomutase
TGME49_205570	2.1633732	1.1132826	0.0015070338792933864	0.002879078974103583	P3	1.1132826	hypothetical protein
TGME49_285720	2.1610162	1.11171	0.006974259586913845	0.011866357065083467	P3	1.11171	ATP binding protein putative
TGME49_271290	2.1586435	1.110125	0.00029014883300083406	0.0006165024008868037	P3	1.110125	hypothetical protein
TGME49_239083	2.1559355	1.108314	0.006124758631672223	0.010535582770489531	P3	1.108314	hypothetical protein
TGME49_218940	2.1546893	1.1074798	1.3605553470811434e-09	4.840459335066275e-09	P3	1.1074798	hypothetical protein
TGME49_224310	2.154233	1.1071743	3.793482767591172e-07	1.1132646092798832e-06	P3	1.1071743	DHHC zinc finger domain-containing protein
TGME49_288900	2.1536489	1.106783	0.0003337612323778288	0.0007024538670977179	P3	1.106783	Yos1 family protein
TGME49_251520	2.1534135	1.1066254	0.006553014720572538	0.011201530526200295	P3	1.1066254	hypothetical protein
TGME49_247930	2.1532047	1.1064855	4.796021064066758e-05	0.00011251998307529956	P3	1.1064855	SNARE domain-containing protein
TGME49_275740	2.1477551	1.1028296	0.004031425842601402	0.0071502357552732975	P3	1.1028296	hypothetical protein
TGME49_288590	2.1457872	1.1015071	6.310698943115322e-09	2.1388508536738368e-08	P3	1.1015071	hypothetical protein
TGME49_210787	2.1451883	1.1011043	6.270929414248545e-06	1.6291685583741376e-05	P3	1.1011043	Erv1 / Alr family protein
TGME49_205240	2.140344	1.0978426	2.250731392592238e-06	6.1282003036215485e-06	P3	1.0978426	cleft lip and palate transmembrane protein 1 (clptm1) protein
TGME49_229180	2.1394184	1.0972186	9.154483410446891e-09	3.0657718828165915e-08	P3	1.0972186	HEAT repeat-containing protein
TGME49_233350	2.1391892	1.0970641	1.39487767032191e-52	2.2270579968882516e-51	P3	1.0970641	nuclear transport factor 2 putative
TGME49_205440	2.1389465	1.0969005	1.0322048982130703e-22	7.11673679208783e-22	P3	1.0969005	CCT chaperonin gamma subunit
TGME49_235620	2.1384215	1.0965463	0.0007065293985545615	0.001422829589936058	P3	1.0965463	deoxyhypusine synthase
TGME49_248860	2.1374252	1.095874	6.281144507156173e-07	1.8068987230054851e-06	P3	1.095874	hypothetical protein
TGME49_278630	2.1364124	1.0951902	0.02072073693493537	0.032235650055712675	P3	1.0951902	tetratricopeptide repeat-containing protein
TGME49_238505	2.1363788	1.0951674	0.0006194317883345173	0.001259138600306458	P3	1.0951674	hypothetical protein
TGME49_232450	2.136162	1.0950211	0.0018230730757316212	0.0034392841629728105	P3	1.0950211	SWI2/SNF2-containing protein RAD54
TGME49_228360	2.1357758	1.0947602	5.765967252567797e-13	2.579415223262056e-12	P3	1.0947602	peptidyl-prolyl isomerase FKBP12 putative
TGME49_235150	2.134485	1.093888	9.692077416017138e-28	7.91675878681632e-27	P3	1.093888	transporter major facilitator family protein
TGME49_218540	2.1319995	1.0922071	5.356664098272707e-27	4.260111579473756e-26	P3	1.0922071	peptidase S15 putative
TGME49_314418	2.1318707	1.0921199	1.853902672452584e-07	5.586179797193908e-07	P3	1.0921199	clathrin adaptor complex small chain family protein
TGME49_294620	2.1318164	1.0920832	3.7384834949988255e-16	1.980880275957345e-15	P3	1.0920832	eukaryotic initiation factor-3 subunit 8 putative
TGME49_227930	2.1315043	1.091872	1.5685520740288555e-14	7.600683199797885e-14	P3	1.091872	hypothetical protein
TGME49_281490	2.1309512	1.0914975	9.399495423127134e-09	3.1428399977724374e-08	P3	1.0914975	glutamine amidotransferase subunit pdxt putative
TGME49_290160	2.1303062	1.0910609	3.2321760592052146e-10	1.207918539648108e-09	P3	1.0910609	sortilin putative
TGME49_232220	2.1283805	1.0897561	0.00788059428685163	0.013282677977798616	P3	1.0897561	SWIB/MDM2 domain-containing protein
TGME49_279340	2.1241856	1.0869098	6.071433195119454e-14	2.861569462387216e-13	P3	1.0869098	hypothetical protein
TGME49_239270	2.123673	1.0865616	1.7956677838099842e-29	1.553914969473271e-28	P3	1.0865616	hypothetical protein
TGME49_232440	2.1233706	1.0863562	4.0421736791012025e-49	5.816047511701661e-48	P3	1.0863562	Brf1p family coiled coil protein
TGME49_212760	2.1216586	1.0851924	0.02622412981212014	0.03985765707992923	P3	1.0851924	hypothetical protein
TGME49_318430	2.1213298	1.0849689	1.4861375161601112e-83	4.5313781449416245e-82	P3	1.0849689	malate dehydrogenase MDH
TGME49_311290	2.1191385	1.0834779	4.728995086178683e-09	1.620985896828943e-08	P3	1.0834779	protein tyrosine phosphatase family protein ptpla protein
TGME49_310710	2.1191177	1.0834638	0.0207899528226449	0.03231951804528968	P3	1.0834638	small ribosomal subunit Rsm22 protein
TGME49_214850	2.1185565	1.0830816	2.2978481768438728e-06	6.25245673377041e-06	P3	1.0830816	1-deoxy-D-xylulose 5-phosphate reductoisomerase putative
TGME49_244290	2.118057	1.0827414	3.169142707501855e-14	1.5182404598729815e-13	P3	1.0827414	adapter-related protein
TGME49_238470	2.1176498	1.082464	0.016856524306708497	0.026736188599898587	P3	1.082464	SAG-related sequence SRS22C
TGME49_288710	2.1144822	1.0803044	2.8895651904490776e-08	9.34709597799039e-08	P3	1.0803044	hypothetical protein
TGME49_313230	2.1134784	1.0796194	3.4591544381087123e-14	1.6515555898398067e-13	P3	1.0796194	eukaryotic initiation factor-2 alpha subunit
TGME49_263290	2.1119716	1.0785904	1.1906652550275904e-06	3.333231270786552e-06	P3	1.0785904	rhomboid protease ROM2
TGME49_310360	2.110524	1.0776012	1.753958531197732e-23	1.2365554052166982e-22	P3	1.0776012	hypothetical protein
TGME49_226960	2.109074	1.0766098	1.231874925892747e-15	6.317192242920546e-15	P3	1.0766098	phosphofructokinase PFKII
TGME49_236030	2.1062586	1.0746826	0.0032082702052200025	0.005797400546274741	P3	1.0746826	hypothetical protein
TGME49_219100	2.1049278	1.0737708	1.6427446368920467e-05	4.065227425487907e-05	P3	1.0737708	cyclin-dependent kinase regulatory subunit protein
TGME49_318590	2.1043203	1.0733544	0.032595116834172135	0.048459488959939775	P3	1.0733544	MRP family domain-containing protein
TGME49_203380	2.1037624	1.0729718	4.166530412150578e-06	1.1031509674302127e-05	P3	1.0729718	DnaJ domain-containing protein
TGME49_255510	2.103627	1.0728788	2.7397686330569394e-14	1.314030998001074e-13	P3	1.0728788	ankyrin repeat-containing protein
TGME49_266730	2.1033707	1.0727031	9.568947286243914e-05	0.0002157483416433959	P3	1.0727031	leucyl-tRNA synthetase (LeuRS2)
TGME49_240070	2.103003	1.0724509	3.4335653669262657e-13	1.5507964218748256e-12	P3	1.0724509	RNA recognition motif-containing protein
TGME49_253160	2.1019273	1.0717127	0.00024294496339628555	0.0005214518833151278	P3	1.0717127	hypothetical protein
TGME49_264090	2.098843	1.0695944	0.02899368821721372	0.043627416832814375	P3	1.0695944	hypothetical protein
TGME49_261770	2.0975323	1.068693	0.00025653295282375584	0.0005494997006212128	P3	1.068693	hypothetical protein
TGME49_273490	2.0938249	1.0661408	4.73811157492768e-08	1.4993664429314045e-07	P3	1.0661408	glutamine synthetase type I putative
TGME49_266035	2.0918434	1.0647749	0.014668965657677155	0.02350039528542133	P3	1.0647749	hypothetical protein
TGME49_297190	2.0916884	1.0646679	0.001894184393467918	0.0035662686997837796	P3	1.0646679	hypothetical protein
TGME49_254770	2.090263	1.0636845	6.038665044631059e-11	2.3933629735783166e-10	P3	1.0636845	Ser/Thr phosphatase family protein
TGME49_304660	2.0901072	1.0635769	0.005263416313177806	0.009139558836574784	P3	1.0635769	prostaglandin-E synthase
TGME49_287210	2.0884652	1.0624431	1.4468277129224804e-34	1.4512953519410058e-33	P3	1.0624431	proteasome subunit alpha2 protease of the acylase family and NTN hydrolase fold putative
TGME49_257020	2.0883436	1.0623591	0.010065292779177983	0.01657789836445734	P3	1.0623591	hypothetical protein
TGME49_300060	2.0883195	1.0623425	9.89776604275367e-20	6.115327871038588e-19	P3	1.0623425	signal peptidase subunit protein
TGME49_277920	2.0878267	1.062002	1.0552273325375297e-16	5.783549675932496e-16	P3	1.062002	hypothetical protein
TGME49_318340	2.0872178	1.0615811	7.857860808724939e-06	2.018476045939502e-05	P3	1.0615811	hypothetical protein
TGME49_264000	2.0868945	1.0613576	1.846818292569665e-12	8.019654138325652e-12	P3	1.0613576	aldehyde dehydrogenase
TGME49_265160	2.0853887	1.0603163	1.3868089024137157e-09	4.931784416752102e-09	P3	1.0603163	hypothetical protein
TGME49_254606	2.085362	1.0602978	1.2830976205176492e-13	5.921881149121347e-13	P3	1.0602978	hypothetical protein
TGME49_297640	2.0851746	1.0601681	0.0331047810621956	0.049173932615424555	P3	1.0601681	acyltransferase domain-containing protein
TGME49_240280	2.085046	1.0600792	1.5113782269689345e-07	4.5868129734026666e-07	P3	1.0600792	S1/P1nuclease
TGME49_243530	2.0850403	1.0600753	0.013209351905070952	0.021336046316739198	P3	1.0600753	pentatricopeptide repeat domain-containing protein
TGME49_253360	2.0849438	1.0600085	8.358379810327415e-12	3.501729954267131e-11	P3	1.0600085	hypothetical protein
TGME49_226480	2.083998	1.0593538	0.00916584056876732	0.015239112095237949	P3	1.0593538	DNA topoisomerase family protein
TGME49_320300	2.083807	1.0592216	9.406010266848155e-05	0.00021241487356630888	P3	1.0592216	SWI2/SNF2 Brahma-like putative
TGME49_235020	2.080491	1.0569241	1.78574579350277e-14	8.633319388623008e-14	P3	1.0569241	COPI protein putative
TGME49_251680	2.0774844	1.0548376	8.69230728884241e-49	1.2422204291296613e-47	P3	1.0548376	histamine-releasing factor putative
TGME49_243950	2.0754027	1.0533913	6.327256176276855e-25	4.712522545399852e-24	P3	1.0533913	prohibitin putative
TGME49_225350	2.074327	1.0526433	1.2369494443538646e-05	3.1065343464206784e-05	P3	1.0526433	hypothetical protein
TGME49_272010	2.0736783	1.0521921	3.957133341574277e-09	1.3680699223469645e-08	P3	1.0521921	Gar1 protein RNA binding region protein
TGME49_211220	2.073313	1.0519379	2.1405513513036687e-12	9.261832332536262e-12	P3	1.0519379	hypothetical protein
TGME49_215400	2.0729122	1.051659	0.00010874072006719794	0.00024335562312865762	P3	1.051659	RNA recognition motif-containing protein
TGME49_231910	2.0716002	1.0507456	1.91302254647409e-24	1.4001203143431686e-23	P3	1.0507456	ATP synthase F1 gamma subunit
TGME49_290150	2.0683439	1.0484761	2.6344055831836154e-14	1.2670950771964018e-13	P3	1.0484761	hypothetical protein
TGME49_289720	2.068036	1.0482614	8.224600139680587e-14	3.8336077693014476e-13	P3	1.0482614	hypothetical protein
TGME49_244010	2.0671933	1.0476732	1.890443161348305e-05	4.641477599054588e-05	P3	1.0476732	hypothetical protein
TGME49_209970	2.0659873	1.0468314	7.957523341195919e-06	2.0422133740425627e-05	P3	1.0468314	Spc97 / Spc98 family protein
TGME49_269190	2.0648472	1.046035	7.750273260222663e-55	1.2936523311430951e-53	P3	1.046035	glyceraldehyde-3-phosphate dehydrogenase GAPDH2
TGME49_314720	2.062472	1.0443746	1.4476377840867439e-08	4.789169104738205e-08	P3	1.0443746	Sedlin N-terminal region protein putative
TGME49_314830	2.061599	1.0437638	1.1711787216146968e-07	3.594395160885803e-07	P3	1.0437638	pre-mRNA splicing factor subunit putative
TGME49_279410	2.0603163	1.0428659	1.099948899627487e-05	2.775670273753736e-05	P3	1.0428659	hypothetical protein
TGME49_231920	2.0588827	1.0418617	1.587652926260682e-11	6.515702922836599e-11	P3	1.0418617	oxidoreductase short chain dehydrogenase/reductase family protein
TGME49_226550	2.0568607	1.0404441	2.0106857810856047e-07	6.039207719434216e-07	P3	1.0404441	TBC domain containing protein
TGME49_261010	2.053475	1.0380673	3.6528138014514793e-19	2.2021174423311347e-18	P3	1.0380673	tat-binding family protein putative
TGME49_258826	2.053438	1.0380414	0.005088905656323988	0.008873017583260197	P3	1.0380414	hypothetical protein
TGME49_232210	2.0527806	1.0375794	3.491232067402847e-08	1.1198992039986497e-07	P3	1.0375794	hypothetical protein
TGME49_261580	2.0511765	1.0364517	1.712700011940852e-13	7.836112839031655e-13	P3	1.0364517	histone H2AX
TGME49_312190	2.051134	1.0364218	0.011735340117496608	0.0191381893478232	P3	1.0364218	hypothetical protein
TGME49_239690	2.0508318	1.0362092	3.078153262043154e-05	7.369070989573832e-05	P3	1.0362092	hypothetical protein
TGME49_228290	2.0464866	1.0331492	2.5422465605533667e-08	8.258390173243744e-08	P3	1.0331492	phospholipase/carboxylesterase
TGME49_236790	2.0464098	1.0330951	0.003995026078416665	0.00709014294143878	P3	1.0330951	hypothetical protein
TGME49_287480	2.0463343	1.0330418	4.453828526860103e-14	2.1109447664343675e-13	P3	1.0330418	hypothetical protein
TGME49_277950	2.0441735	1.0315176	0.0036055914048264102	0.0064477715446038236	P3	1.0315176	lipase
TGME49_225880	2.043254	1.0308685	8.175156559878546e-05	0.00018626213192536877	P3	1.0308685	UDP-glucose 4-epimerase
TGME49_288910	2.0410278	1.0292958	2.3584983759434388e-05	5.71917234660301e-05	P3	1.0292958	DUF866 domain-containing protein
TGME49_244910	2.0398295	1.0284486	1.0471003130177313e-10	4.0736108907175304e-10	P3	1.0284486	MIZ/SP-RING zinc finger domain-containing protein
TGME49_223420	2.0393472	1.0281074	0.00010209185167433983	0.00022908283189199632	P3	1.0281074	DnaJ domain-containing protein
TGME49_226870	2.0386608	1.0276217	1.5565440422454595e-13	7.140994557743157e-13	P3	1.0276217	tubulin gamma chain
TGME49_312430	2.0384173	1.0274495	7.332987618861821e-07	2.0980492353965762e-06	P3	1.0274495	hypothetical protein
TGME49_304980	2.0373874	1.0267203	0.0016016838635394732	0.0030502416936763	P3	1.0267203	hypothetical protein
TGME49_320090	2.035987	1.0257282	2.3024821437922843e-14	1.1093419387603898e-13	P3	1.0257282	hypothetical protein
TGME49_281620	2.0341747	1.0244436	0.00856241028914633	0.014311917138755176	P3	1.0244436	aldo/keto reductase family oxidoreductase
TGME49_208842	2.0331075	1.0236865	4.7744691279235514e-08	1.510305852226304e-07	P3	1.0236865	DEAD/DEAH box helicase domain-containing protein
TGME49_261000	2.0327973	1.0234663	2.0733007949752063e-09	7.30237636128465e-09	P3	1.0234663	MutS domain V domain-containing protein
TGME49_314820	2.0324404	1.023213	1.3073298341867513e-31	1.201491597338553e-30	P3	1.023213	atp synthase F1 epsilon subunit putative
TGME49_314470	2.032409	1.0231907	0.0049008417712109575	0.008568103829361984	P3	1.0231907	hypothetical protein
TGME49_273730	2.0323837	1.0231727	5.3239676445670046e-08	1.6797247189395937e-07	P3	1.0231727	phospholipase patatin family protein
TGME49_254610	2.0319107	1.0228369	5.9342721088127015e-09	2.015314122679215e-08	P3	1.0228369	Tim10/DDP family zinc finger superfamily protein
TGME49_208780	2.030601	1.0219069	0.00013903645158275517	0.0003074088665099346	P3	1.0219069	ubiquitin-conjugating enzyme subfamily protein
TGME49_311425	2.030136	1.0215764	1.8753813442952188e-17	1.0538570082446719e-16	P3	1.0215764	hypothetical protein
TGME49_280550	2.0294664	1.0211004	6.869037083290384e-08	2.146351727912341e-07	P3	1.0211004	clathrin adaptor complex small chain subfamily protein
TGME49_297500	2.0284717	1.0203931	1.054081902623185e-34	1.0611174910077974e-33	P3	1.0203931	T-complex protein 1 eta subunit
TGME49_269980	2.0272388	1.0195161	1.2412049368782636e-72	3.0124186485269586e-71	P3	1.0195161	preprotein translocase Sec61 putative
TGME49_272620	2.026106	1.0187098	9.325500832422645e-05	0.00021070941688240146	P3	1.0187098	hypothetical protein
TGME49_259230	2.0243728	1.017475	0.00843797971429748	0.014129099259904146	P3	1.017475	site-specific recombinase phage integrase family protein
TGME49_248170	2.023817	1.0170789	0.0039520365563077645	0.007019747792760331	P3	1.0170789	hypothetical protein
TGME49_214150	2.0220287	1.0158035	4.0344268379997485e-05	9.539409035203213e-05	P3	1.0158035	mitochondrial inner membrane translocase subunit TIM17 putative
TGME49_211270	2.0214028	1.0153569	9.75053872157236e-09	3.25506126649803e-08	P3	1.0153569	sushi domain (scr repeat) domain-containing protein
TGME49_270510	2.0198095	1.0142192	6.539659432104136e-16	3.4052998497873945e-15	P3	1.0142192	asparaginyl-tRNA synthetase (NOB+tRNA synthase)
TGME49_241155	2.0192945	1.0138513	3.4647346644551406e-07	1.0196219155396556e-06	P3	1.0138513	hypothetical protein
TGME49_314890	2.018203	1.0130713	0.014244307910476197	0.022876483097904916	P3	1.0130713	ThiF family protein
TGME49_320720	2.0181658	1.0130447	7.443318630305108e-08	2.3197885295777468e-07	P3	1.0130447	hypothetical protein
TGME49_248490	2.0178185	1.0127964	0.00035407474329054767	0.0007422475258952509	P3	1.0127964	hypothetical protein
TGME49_203710	2.017489	1.0125607	2.0243105481995743e-26	1.5816213589355787e-25	P3	1.0125607	AP2 domain transcription factor AP2VIIa-4
TGME49_279405	2.0163891	1.0117741	1.1320084908768911e-14	5.5233643639204054e-14	P3	1.0117741	hypothetical protein
TGME49_286650	2.0151937	1.0109185	5.7843009419040216e-05	0.000134030742812953	P3	1.0109185	hypothetical protein
TGME49_230880	2.0139215	1.0100075	0.003314612785331814	0.005971676532617855	P3	1.0100075	hypothetical protein
TGME49_301390	2.0134375	1.0096607	2.8315031175219636e-10	1.0662004159870934e-09	P3	1.0096607	ribosome biogenesis protein BOP1 putative
TGME49_273460	2.0132213	1.0095057	1.8148636414494982e-28	1.52369168147937e-27	P3	1.0095057	eukaryotic translation initiation factor 3 subunit 6 interacting protein
TGME49_242290	2.0118186	1.0085002	5.069610668249179e-25	3.782502800709591e-24	P3	1.0085002	proteasome subunit alpha1 putative
TGME49_202520	2.0110765	1.007968	6.085109990468142e-18	3.489126882518257e-17	P3	1.007968	hypothetical protein
TGME49_238190	2.007293	1.0052512	2.2024415776123634e-11	8.977713110286689e-11	P3	1.0052512	DNA-directed RNA polymerase II RPB3
TGME49_215420	2.004993	1.0035971	8.550504769906483e-14	3.978929106701386e-13	P3	1.0035971	SNARE protein
TGME49_285490	2.0035858	1.0025843	0.00042203185786257255	0.0008760091107169545	P3	1.0025843	helix-hairpin-helix motif domain-containing protein
TGME49_310870	2.0033805	1.0024365	6.549228551065015e-08	2.0509745770224367e-07	P3	1.0024365	integral membrane protein putative
TGME49_269250	2.0029082	1.0020963	1.6112920105069216e-36	1.6968793417383366e-35	P3	1.0020963	Mov34/MPN/PAD-1 family protein
TGME49_237880	2.0012348	1.0008904	1.96961567731604e-103	8.801785190799616e-102	P3	1.0008904	hypothetical protein
TGME49_227310	2.0005162	1.0003723	0.0035817841824112707	0.0064065542576547205	P3	1.0003723	hypothetical protein
TGME49_230100	1.9997064	0.99978817	0.011958915109309482	0.019450220876801056	P3	0.99978817	membrane protein putative
TGME49_232520	1.9993839	0.9995555	0.015829966438274883	0.02522163677375394	P3	0.9995555	brix domain-containing protein
TGME49_238130	1.9987117	0.9990704	4.535159175248506e-30	3.998325093334956e-29	P3	0.9990704	hypothetical protein
TGME49_259520	1.9975164	0.99820733	7.917160932688522e-09	2.664077340138935e-08	P3	0.99820733	hypothetical protein
TGME49_228350	1.9965373	0.99750006	0.007244545398104578	0.012284165916962712	P3	0.99750006	elongation factor Tu GTP binding domain-containing protein
TGME49_221210	1.9910462	0.9935267	5.504825609199538e-72	1.3171036004334079e-70	P3	0.9935267	cyclophilin
TGME49_267350	1.9909134	0.99343044	0.00013779890027257276	0.0003047524251642182	P3	0.99343044	LSM domain-containing protein
TGME49_264260	1.9892763	0.99224365	0.022811534042958326	0.03511321606102169	P3	0.99224365	hypothetical protein
TGME49_278770	1.9891388	0.992144	0.02033520727904012	0.031682560538419634	P3	0.992144	hypothetical protein
TGME49_248800	1.9867867	0.99043703	0.0063709988038299775	0.01091912660250568	P3	0.99043703	hypothetical protein
TGME49_244020	1.9867784	0.99043095	1.1814455305157675e-06	3.3096149090335563e-06	P3	0.99043095	activator of hsp90 atpase 1 family protein
TGME49_281930	1.9866103	0.9903089	4.309648131417503e-05	0.00010164559653156165	P3	0.9903089	SAG-related sequence SRS39
TGME49_254600	1.985761	0.98969203	3.0485933607076875e-09	1.0600419730151144e-08	P3	0.98969203	ubiquitin family protein
TGME49_288540	1.9848512	0.9890309	2.5492397273803635e-16	1.3601313163268826e-15	P3	0.9890309	nucleoside transporter protein
TGME49_205470	1.984713	0.98893034	4.6675282268162793e-79	1.2757910486631162e-77	P3	0.98893034	translation elongation factor 2 family protein putative
TGME49_294640	1.9846821	0.98890793	5.4217697126496755e-27	4.307833207247334e-26	P3	0.98890793	ribonucleoside-diphosphate reductase large chain
TGME49_220860	1.9840019	0.9884134	1.035783604140279e-06	2.916076106856265e-06	P3	0.9884134	DEAD/DEAH box helicase
TGME49_320410	1.9839054	0.98834324	1.3254331567353574e-06	3.6897193282092386e-06	P3	0.98834324	hypothetical protein
TGME49_231350	1.9834435	0.9880073	0.0003029789601824746	0.0006426319180565496	P3	0.9880073	glucosamine-fructose-6-phosphate aminotransferase
TGME49_202370	1.9821664	0.9870781	1.1468384075574797e-19	7.05476852893698e-19	P3	0.9870781	T-complex protein 1 epsilon subunit (TCP-1-epsilon) putative
TGME49_234420	1.9805179	0.9858777	4.8405682605612756e-05	0.00011343906639484055	P3	0.9858777	ATPase AAA family protein
TGME49_270330	1.9794542	0.98510265	0.016564098663928852	0.026292121277117664	P3	0.98510265	cell-cycle-associated protein kinase putative
TGME49_312490	1.9793848	0.9850521	6.461211175806351e-15	3.193176687586919e-14	P3	0.9850521	hypothetical protein
TGME49_248750	1.9792281	0.9849379	0.001822514180940049	0.0034389979383868756	P3	0.9849379	hypothetical protein
TGME49_203740	1.9786944	0.98454887	5.612247272028667e-23	3.898111879897543e-22	P3	0.98454887	hypothetical protein
TGME49_209190	1.9786756	0.9845351	1.5444206914400717e-05	3.833140511284997e-05	P3	0.9845351	ABC transporter transmembrane region domain-containing protein
TGME49_222090	1.9783418	0.98429173	4.670743040503815e-06	1.2312451847720105e-05	P3	0.98429173	hypothetical protein
TGME49_310400	1.9780382	0.9840703	0.007052127252347299	0.011986771336954175	P3	0.9840703	glycosyl transferase family 8 protein
TGME49_311430	1.9763002	0.98280215	1.0238029260409744e-15	5.262957707451047e-15	P3	0.98280215	fibrillarin
TGME49_310270	1.972851	0.980282	0.00015236520265508223	0.0003352113835959428	P3	0.980282	hypothetical protein
TGME49_237460	1.9727494	0.9802077	7.675106462910223e-06	1.9745339380365443e-05	P3	0.9802077	hypothetical protein
TGME49_204160	1.9725674	0.98007464	0.0007273123845555842	0.0014608514625342364	P3	0.98007464	GYF domain-containing protein
TGME49_223970	1.9710431	0.9789593	0.019173749413084862	0.03003365866893819	P3	0.9789593	translation elongation and release factors (gtpases) putative
TGME49_294890	1.9704713	0.9785407	4.245333535274251e-05	0.00010015666770649812	P3	0.9785407	hypothetical protein
TGME49_239670	1.970186	0.9783318	4.00315640605792e-07	1.172352947488391e-06	P3	0.9783318	hypothetical protein
TGME49_235490	1.969947	0.9781568	2.673923105582074e-14	1.2846390528865868e-13	P3	0.9781568	hypothetical protein
TGME49_262040	1.9693624	0.9777286	7.05097552529483e-05	0.0001618715392406636	P3	0.9777286	SAC3/GANP family protein
TGME49_261220	1.9638395	0.97367704	1.0463352481295751e-05	2.6498793120546902e-05	P3	0.97367704	transcription elongation factor SPT4
TGME49_261540	1.9635042	0.9734307	7.514076509587552e-06	1.9372371855914672e-05	P3	0.9734307	DNA-directed RNA polymerase I RPAC2
TGME49_214870	1.9626242	0.9727839	0.009353417203195633	0.015526525490996524	P3	0.9727839	ribosomal protein L9 N-terminal domain-containing protein
TGME49_267700	1.9617668	0.9721536	1.1296231681778594e-08	3.760661126696965e-08	P3	0.9721536	hypothetical protein
TGME49_244160	1.9605836	0.97128314	4.431617322841017e-05	0.000104347476745791	P3	0.97128314	transcription initiation factor TFIID complex subunit TAF12
TGME49_312520	1.9584213	0.9696912	0.00015889023280981363	0.00034911209841615137	P3	0.9696912	tRNA dimethylallyltransferase
TGME49_207450	1.9576733	0.96914005	0.0010572754060384237	0.0020728291734913016	P3	0.96914005	DNA segment Chr 10 Wayne State University 52 expressed family protein
TGME49_306540	1.9566154	0.96836025	8.965343673651494e-12	3.741170586346864e-11	P3	0.96836025	phosphotransferase enzyme family protein
TGME49_272910	1.9565586	0.9683183	1.5485804119291278e-23	1.0945029421885702e-22	P3	0.9683183	T-complex protein 1 delta subunit
TGME49_263323	1.952537	0.96534985	6.037697567121746e-11	2.394102988352595e-10	P3	0.96534985	tetratricopeptide repeat protein 11 putative
TGME49_244110	1.9523903	0.9652415	3.38251546934475e-55	5.69098120599318e-54	P3	0.9652415	nucleosome assembly protein (nap) protein
TGME49_258650	1.951337	0.96446294	0.015710055174840074	0.0250447576456586	P3	0.96446294	protoheme ferro-lyase putative
TGME49_300030	1.9513154	0.96444696	5.6384991943138856e-06	1.4707462691530289e-05	P3	0.96444696	hypothetical protein
TGME49_221670	1.9510906	0.9642807	1.5882832623510446e-14	7.69188098269319e-14	P3	0.9642807	transcriptional elongation factor FACT140
TGME49_218810	1.9508451	0.9640992	1.0682880320549319e-18	6.3317619078848806e-18	P3	0.9640992	histidyl-tRNA synthetase
TGME49_254950	1.9496144	0.9631888	0.0005507125860003021	0.0011275923639657093	P3	0.9631888	RNA cap guanine-N2 methyltransferase
TGME49_203620	1.9489963	0.96273136	3.113410675021306e-08	1.0036590290545781e-07	P3	0.96273136	hypothetical protein
TGME49_258040	1.9476849	0.9617603	0.0011163456473568133	0.002180540087320917	P3	0.9617603	hypothetical protein
TGME49_235880	1.946803	0.9611069	1.415349949515903e-25	1.080835956022723e-24	P3	0.9611069	brain protein 44 family protein
TGME49_306480	1.9454848	0.9601297	0.013988695223802666	0.022500194222098136	P3	0.9601297	CAM kinase CDPK family
TGME49_261590	1.9454057	0.9600711	6.599165656396033e-07	1.8945123430972432e-06	P3	0.9600711	ankyrin putative
TGME49_228190	1.9453624	0.96003896	2.907423594831512e-27	2.3342300077896343e-26	P3	0.96003896	eukaryotic initiation factor-3 subunit 5 putative
TGME49_205040	1.9447546	0.9595881	4.9834747117652633e-05	0.0001165939817605801	P3	0.9595881	PGAP1 family protein
TGME49_293410	1.9438261	0.95889914	0.024062756647733618	0.03683110595265642	P3	0.95889914	hypothetical protein
TGME49_247050	1.9431661	0.95840925	0.0020649650841455722	0.0038679740742278783	P3	0.95840925	hypothetical protein
TGME49_272410	1.9431137	0.9583703	5.012028485271137e-05	0.00011716466257016337	P3	0.9583703	phosphogluconate dehydrogenase (decarboxylating) NAD binding domain-containing protein
TGME49_228630	1.9430931	0.958355	8.150359995019195e-10	2.944308833102315e-09	P3	0.958355	hypothetical protein
TGME49_250100	1.942275	0.9577475	0.0008465801965597256	0.0016847823610140064	P3	0.9577475	hypothetical protein
TGME49_294812	1.9421557	0.9576589	0.018428804531348614	0.029012056490544343	P3	0.9576589	RNA recognition motif-containing protein
TGME49_221340	1.9415257	0.9571908	0.024380546738107092	0.037256757327673695	P3	0.9571908	hypothetical protein
TGME49_222860	1.9406525	0.9565418	3.635508183766809e-28	3.028156027622729e-27	P3	0.9565418	eukaryotic translation initiation factor putative
TGME49_279330	1.9401054	0.95613503	0.005118519436086212	0.008919128359229244	P3	0.95613503	DEAD/DEAH box helicase family protein
TGME49_311110	1.9386276	0.9550357	8.780331960324464e-13	3.882653598790598e-12	P3	0.9550357	Ubiquitin-fold modifier 1 precursor family protein putative
TGME49_216415	1.9382617	0.9547634	0.0018829083274086247	0.0035466199226791358	P3	0.9547634	hypothetical protein
TGME49_306640	1.9377943	0.95441544	1.1405978896629573e-08	3.794206292277801e-08	P3	0.95441544	hypothetical protein
TGME49_316150	1.9367608	0.95364577	0.0010118257123241136	0.001989264424182836	P3	0.95364577	ULK kinase
TGME49_202360	1.9357697	0.9529073	0.023137857018513806	0.03558309183874137	P3	0.9529073	methylase putative
TGME49_262430	1.9354744	0.9526872	1.4893588894386134e-05	3.7084685083132455e-05	P3	0.9526872	4-hydroxy-3-methylbut-2-en-1-yl diphosphate synthase
TGME49_207420	1.9354262	0.9526513	5.660925547765099e-12	2.3966003597205027e-11	P3	0.9526513	hypothetical protein
TGME49_284540	1.9340559	0.9516295	2.8845476073385036e-13	1.3070219469732297e-12	P3	0.9516295	ATP synthase F1 delta subunit protein
TGME49_248950	1.9330059	0.9508461	5.637083760664382e-07	1.628276656722687e-06	P3	0.9508461	carrier superfamily protein
TGME49_266850	1.9324925	0.9504628	2.9331763102774896e-08	9.48453564954199e-08	P3	0.9504628	3-demethylubiquinone-9 3-O-methyltransferase
TGME49_229990	1.9293575	0.94812053	5.7825894354893124e-36	6.014747582776199e-35	P3	0.94812053	T-complex protein 1 subunit alpha putative
TGME49_218280	1.9286844	0.94761705	7.30437109566104e-14	3.423569271584525e-13	P3	0.94761705	eukaryotic porin putative
TGME49_261730	1.9266291	0.94607884	4.326875616489027e-07	1.2605999122754856e-06	P3	0.94607884	hypothetical protein
TGME49_252280	1.9254085	0.94516456	0.0023400783874743965	0.0043399872772526904	P3	0.94516456	hypothetical protein
TGME49_209070	1.9253665	0.9451331	0.0007531828178897293	0.0015113761178181643	P3	0.9451331	hypothetical protein
TGME49_226270	1.922689	0.94312537	1.1399792490360267e-07	3.5024607993300406e-07	P3	0.94312537	hypothetical protein
TGME49_215990	1.9219079	0.9425392	3.5174039807428454e-06	9.362746303609856e-06	P3	0.9425392	helicase putative
TGME49_261480	1.9201348	0.9412076	0.0022161444711488025	0.00412280973641471	P3	0.9412076	phosphatidyl serine synthase
TGME49_213240	1.9200423	0.9411381	1.0851092425300432e-10	4.2137161666247103e-10	P3	0.9411381	hypothetical protein
TGME49_253290	1.9199902	0.9410989	1.264334915011644e-08	4.1909625950503705e-08	P3	0.9410989	valyl-tRNA synthetase
TGME49_270360	1.9196999	0.9408808	4.7810161418589015e-15	2.3753213137729578e-14	P3	0.9408808	hypothetical protein
TGME49_297940	1.919377	0.94063807	2.99598897456322e-17	1.670239133938017e-16	P3	0.94063807	single-strand binding protein
TGME49_294760	1.9178289	0.93947405	0.0007319647477533039	0.0014694970904502985	P3	0.93947405	hypothetical protein
TGME49_244100	1.9178088	0.93945885	0.0049016374592167474	0.008567721436370995	P3	0.93945885	snoRNA binding domain-containing protein
TGME49_218920	1.9153475	0.93760616	5.561911454910878e-39	6.164816817346099e-38	P3	0.93760616	proteasome subunit beta type putative
TGME49_258710	1.9147004	0.93711865	0.008654212679000262	0.014448207212262544	P3	0.93711865	T-complex protein 10 C-terminus protein
TGME49_314680	1.9132632	0.93603534	0.0007869740841656771	0.0015750670888301681	P3	0.93603534	hypothetical protein
TGME49_216770	1.9119728	0.935062	0.0002303496215184287	0.0004960563241572282	P3	0.935062	hypothetical protein
TGME49_227410	1.9114437	0.9346627	8.22763642516211e-08	2.5576230124004113e-07	P3	0.9346627	hypothetical protein
TGME49_216590	1.9111593	0.934448	2.4804921635422124e-19	1.5061277363966591e-18	P3	0.934448	HEAT repeat-containing protein
TGME49_259115	1.90826	0.9322578	0.03143549316520416	0.046925446319072875	P3	0.9322578	ABC1 family protein
TGME49_254450	1.9072908	0.9315248	0.010016824798839414	0.016504506876901616	P3	0.9315248	Pelota putative
TGME49_236840	1.9063419	0.9308069	0.0072007685265749926	0.012222204778024997	P3	0.9308069	zinc finger (C-x8-C-x5-C-x3-H)-2 putative
TGME49_280600	1.9053187	0.9300324	5.910476511024434e-14	2.7888203693917526e-13	P3	0.9300324	histidyl-tRNA synthetase (HisRS) putative
TGME49_223530	1.9047856	0.9296287	3.52687067079435e-18	2.0458756652149096e-17	P3	0.9296287	hypothetical protein
TGME49_217910	1.9040626	0.92908096	3.4284169895668823e-07	1.009637722938699e-06	P3	0.92908096	DNA polymerase (pol2) superfamily protein
TGME49_318770	1.9038796	0.92894226	0.009500119611237855	0.015742203303220507	P3	0.92894226	aurora kinase(incomplete catalytic triad)
TGME49_233340	1.9034101	0.9285864	1.5523867153644134e-09	5.506702309100309e-09	P3	0.9285864	hypothetical protein
TGME49_278990	1.9031434	0.9283843	2.317018907350074e-39	2.6232629613242256e-38	P3	0.9283843	phosphate carrier putative
TGME49_258480	1.9030793	0.92833567	1.0489049694720741e-14	5.1297344366885574e-14	P3	0.92833567	hypothetical protein
TGME49_294750	1.9002916	0.9262208	0.0016049353026532278	0.0030557447173600455	P3	0.9262208	hypothetical protein
TGME49_217730	1.8995719	0.9256743	1.6067674081322637e-06	4.4290984102758156e-06	P3	0.9256743	hypothetical protein
TGME49_290030	1.8985559	0.92490244	1.58266619056066e-23	1.1176587496216834e-22	P3	0.92490244	hypothetical protein
TGME49_242020	1.897945	0.92443824	0.0001238730015862135	0.0002754690288038861	P3	0.92443824	mannosyl-oligosaccharide glucosidase
TGME49_265480	1.8936188	0.9211459	6.42422886482318e-06	1.6669443008386044e-05	P3	0.9211459	hypothetical protein
TGME49_239680	1.8911587	0.91927046	5.1942345517941415e-06	1.3632848049861193e-05	P3	0.91927046	hypothetical protein
TGME49_267750	1.8909273	0.9190939	1.3678851873470868e-06	3.8016315539103306e-06	P3	0.9190939	hypothetical protein
TGME49_254230	1.8905785	0.9188278	1.4855475340796298e-05	3.701160611456211e-05	P3	0.9188278	hypothetical protein
TGME49_224160	1.8885995	0.9173168	0.0024028866720234954	0.004450609831559307	P3	0.9173168	hypothetical protein
TGME49_285510	1.887789	0.9166975	1.1319817653355278e-09	4.052869008064378e-09	P3	0.9166975	hypothetical protein
TGME49_228300	1.8872334	0.9162728	0.02122933303318464	0.03291774312433954	P3	0.9162728	CCDC25 protein
TGME49_310600	1.8868091	0.91594845	4.436926305351164e-06	1.1725369078534394e-05	P3	0.91594845	heat shock factor binding protein 1 protein
TGME49_233020	1.8867873	0.9159318	1.787367733220481e-05	4.4037654243816165e-05	P3	0.9159318	Not1 N-terminal domain CCR4-Not complex component protein
TGME49_283730	1.886167	0.9154575	4.019818578200354e-12	1.7173185488862007e-11	P3	0.9154575	endomembrane protein 70 subfamily protein
TGME49_298970	1.8844198	0.9141204	2.638504542552186e-06	7.1334216921881435e-06	P3	0.9141204	LSM3 U6 small nuclear RNA associated isoform 2 family protein
TGME49_289830	1.8836731	0.9135486	1.0855468947965924e-24	8.014448490779737e-24	P3	0.9135486	eukaryotic initiation factor-3 delta subunit putative
TGME49_253420	1.8821975	0.912418	7.971427447027929e-16	4.1330065204173046e-15	P3	0.912418	PQ loop repeat-containing protein
TGME49_221320	1.880555	0.9111585	7.284263914054538e-27	5.765969355023865e-26	P3	0.9111585	acetyl-CoA carboxylase ACC1
TGME49_288290	1.8803816	0.91102546	0.01255532301985178	0.020341887248353757	P3	0.91102546	hypothetical protein
TGME49_246970	1.8783461	0.9094629	0.019529621911331778	0.030534466246410256	P3	0.9094629	3'-5' exonuclease domain-containing protein
TGME49_233500	1.8777149	0.908978	0.00014092287749401138	0.000311253824088499	P3	0.908978	triose-phosphate isomerase TPI-II
TGME49_273800	1.8775045	0.90881634	0.013004657133705572	0.021049699914004842	P3	0.90881634	WD domain G-beta repeat-containing protein
TGME49_274190	1.876598	0.9081196	0.007208053022809401	0.012232110876159975	P3	0.9081196	eukaryotic initiation factor 2B epsilon subunit putative
TGME49_249520	1.8765492	0.9080821	0.004446105223147815	0.007816778666674946	P3	0.9080821	hypothetical protein
TGME49_251590	1.8748047	0.90674037	2.347758224740608e-06	6.386204820019058e-06	P3	0.90674037	hypothetical protein
TGME49_307850	1.8744286	0.90645087	3.0868304240812197e-15	1.5481811022440606e-14	P3	0.90645087	6-phosphogluconate dehydrogenase
TGME49_323020	1.8736627	0.90586126	0.006281831823368679	0.010781619910622202	P3	0.90586126	KRUF family protein
TGME49_227300	1.8735933	0.90580785	0.013236282495888534	0.02137137104956501	P3	0.90580785	hypothetical protein
TGME49_228250	1.8727648	0.9051697	0.0008877031578944139	0.0017628828759878252	P3	0.9051697	elongation factor Tu GTP binding domain-containing protein
TGME49_219090	1.8725604	0.90501225	3.817240677372843e-05	9.061386948030081e-05	P3	0.90501225	hypothetical protein
TGME49_247620	1.8723338	0.9048376	0.00019381981396200272	0.0004211479672557435	P3	0.9048376	hypothetical protein
TGME49_247760	1.871857	0.90447026	0.0002254104328887568	0.0004859153946346197	P3	0.90447026	AMP-binding enzyme domain-containing protein
TGME49_223685	1.8716775	0.90433186	0.014358853581443943	0.02305167788421888	P3	0.90433186	hypothetical protein
TGME49_266390	1.8697487	0.90284437	2.041997298112953e-06	5.579653568379812e-06	P3	0.90284437	DNA mismatch repair protein C-terminal domain-containing protein
TGME49_290740	1.8688244	0.90213096	1.822746575282542e-05	4.48700599674624e-05	P3	0.90213096	hypothetical protein
TGME49_297790	1.8683778	0.9017862	6.103864916588477e-09	2.0720756867164904e-08	P3	0.9017862	hypothetical protein
TGME49_223580	1.868331	0.90175	0.01656374208071892	0.02629649729581805	P3	0.90175	mediator complex subunit MED4
TGME49_243710	1.8679777	0.9014773	7.700848047798257e-14	3.603399590676126e-13	P3	0.9014773	t-complex protein beta subunit
TGME49_246000	1.8675277	0.90112966	0.001002293776582392	0.0019728206098846147	P3	0.90112966	large subunit ribosomal protein IMG2
TGME49_231360	1.8666242	0.9004315	0.001236419812342795	0.0023989896014351584	P3	0.9004315	hypothetical protein
TGME49_251810	1.8657575	0.89976144	1.943120817917018e-132	1.4027007203527467e-130	P3	0.89976144	translation initiation factor eIF-5A putative
TGME49_268010	1.8621188	0.8969451	2.7762068647963576e-06	7.4841503926173116e-06	P3	0.8969451	hypothetical protein
TGME49_294940	1.857795	0.8935913	0.00391985943800673	0.006964058227472622	P3	0.8935913	hypothetical protein
TGME49_310640	1.8515915	0.8887658	1.3544603873881094e-23	9.597124523389238e-23	P3	0.8887658	phosphorylase family protein
TGME49_202530	1.8513075	0.88854456	0.002600554517848102	0.004789420727811833	P3	0.88854456	aspartate-tRNA ligase
TGME49_280690	1.8512578	0.8885058	4.493508930160777e-14	2.1285572868277017e-13	P3	0.8885058	DNA polymerase epsilon subunit B protein
TGME49_294770	1.849002	0.88674676	0.0004457948074302737	0.000922838956753944	P3	0.88674676	Armadillo/beta-catenin family repeat-containing protein
TGME49_318230	1.8484601	0.88632387	2.330221492794756e-23	1.640087560678709e-22	P3	0.88632387	phosphoglycerate kinase PGKI
TGME49_320290	1.848114	0.88605374	0.02625915380648046	0.039889354865024096	P3	0.88605374	hypothetical protein
TGME49_254530	1.847699	0.8857298	0.00043299443763102275	0.0008974407411611333	P3	0.8857298	hypothetical protein
TGME49_250830	1.8461381	0.8845105	8.722348897341729e-18	4.9709148979047394e-17	P3	0.8845105	SAC3/GANP family protein
TGME49_228280	1.8457035	0.8841708	8.033022046426663e-05	0.0001832214534272741	P3	0.8841708	hypothetical protein
TGME49_260150	1.8454872	0.8840018	0.005110465518970557	0.008906931855803824	P3	0.8840018	tetratricopeptide repeat-containing protein
TGME49_268640	1.8428454	0.88193506	0.006640700207364095	0.011339942165668651	P3	0.88193506	BING4CT (NUC141) domain-containing protein
TGME49_280490	1.8409079	0.88041747	0.00010154604436353503	0.00022791865285527954	P3	0.88041747	U-box domain-containing protein
TGME49_273280	1.8408139	0.88034374	0.006856445862138457	0.01168473400960884	P3	0.88034374	hypothetical protein
TGME49_275470	1.839559	0.8793599	1.5923947782853662e-22	1.0934444144226182e-21	P3	0.8793599	dense granule protein GRA15
TGME49_247510	1.839176	0.87905955	4.06796205655232e-35	4.149517817589481e-34	P3	0.87905955	fructose-bisphospatase II
TGME49_263530	1.8377306	0.87792534	2.3950200963982e-23	1.6828901609134107e-22	P3	0.87792534	chaperonin putative
TGME49_251950	1.837417	0.8776791	4.311749409101607e-09	1.4809693171725161e-08	P3	0.8776791	ribosomal protein l7/l12 c-terminal domain-containing protein
TGME49_271350	1.8374017	0.8776671	7.1945578400112595e-09	2.4276961852471075e-08	P3	0.8776671	bifunctional protein FolC subfamily protein
TGME49_221570	1.8371978	0.877507	0.03232414817363861	0.04809049770557543	P3	0.877507	pre-rRNA-processing protein putative
TGME49_240810	1.8367106	0.8771243	9.985952995164428e-07	2.816072086716486e-06	P3	0.8771243	hypothetical protein
TGME49_258070	1.8362689	0.87677735	0.00012561619911558667	0.0002791985309816434	P3	0.87677735	hypothetical protein
TGME49_311240	1.8355017	0.87617445	4.7749203573845566e-11	1.9059063014399793e-10	P3	0.87617445	DnaJ family chaperone putative
TGME49_238073	1.8346298	0.87548894	0.0013702232354711828	0.0026373986888763926	P3	0.87548894	hypothetical protein
TGME49_210770	1.8343207	0.87524587	1.1597024533264769e-10	4.4909889595577367e-10	P3	0.87524587	hypothetical protein
TGME49_259260	1.8333038	0.8744459	1.6082731473742622e-28	1.3542846463333018e-27	P3	0.8744459	membrane protein FtsH1
TGME49_253970	1.8331825	0.87435037	3.815363524794813e-05	9.059477180325272e-05	P3	0.87435037	hypothetical protein
TGME49_235660	1.8331686	0.8743395	0.033344340577671265	0.04950365626982097	P3	0.8743395	hypothetical protein
TGME49_255910	1.8327131	0.873981	3.383151058024838e-05	8.069498400473815e-05	P3	0.873981	PfMNL-2 CISD1 family iron-sulfur protein putative
TGME49_294670	1.83244	0.87376595	5.861795945301995e-29	5.000881672123298e-28	P3	0.87376595	translation initiation factor 3 subunit
TGME49_288500	1.8318913	0.87333393	9.716334486417452e-16	5.003912260504988e-15	P3	0.87333393	FAD Malate-dehydrogenase (MDH-FAD)
TGME49_220430	1.8318483	0.8733	0.010581126981507247	0.01735641842800742	P3	0.8733	hypothetical protein
TGME49_204310	1.830877	0.8725348	2.0925691404492217e-12	9.058861589048758e-12	P3	0.8725348	hypothetical protein
TGME49_206490	1.829208	0.87121916	2.3491416902623574e-05	5.701393883895365e-05	P3	0.87121916	ICE family protease (caspase) p20 domain-containing protein
TGME49_305040	1.8283108	0.8705114	3.384807916930134e-27	2.702087681133451e-26	P3	0.8705114	HEAT repeat-containing protein
TGME49_267790	1.8278141	0.87011933	0.018652026252614452	0.029330667236935705	P3	0.87011933	hypothetical protein
TGME49_254490	1.8267355	0.86926776	0.0030712370078698537	0.005573628656740177	P3	0.86926776	Sel1 repeat-containing protein
TGME49_227060	1.8263456	0.8689598	0.00030869915958015465	0.0006539435921279123	P3	0.8689598	hypothetical protein
TGME49_306980	1.8262026	0.86884683	1.0277127972863588e-17	5.837298107518888e-17	P3	0.86884683	hypothetical protein
TGME49_268400	1.8259256	0.86862797	0.02983033971376197	0.04479058652843264	P3	0.86862797	hypothetical protein
TGME49_253020	1.8253514	0.8681742	0.0002187305274496148	0.0004724803158157152	P3	0.8681742	hypothetical protein
TGME49_262990	1.8243498	0.86738235	0.006983507263342394	0.011879698357742167	P3	0.86738235	hypothetical protein
TGME49_258458	1.8239443	0.86706173	2.942868940128517e-12	1.2661982204954382e-11	P3	0.86706173	hypothetical protein
TGME49_269410	1.8232334	0.86649925	6.054657533274723e-05	0.00013998805783202385	P3	0.86649925	hypothetical protein
TGME49_301380	1.8231416	0.8664266	6.0979097352591924e-05	0.00014091093193980612	P3	0.8664266	elongation factor Tu GTP binding domain-containing protein
TGME49_260790	1.8226498	0.8660374	6.424239391340148e-13	2.8663035340337498e-12	P3	0.8660374	RAP domain-containing protein
TGME49_226410	1.822421	0.86585623	1.2655290715176e-64	2.6006468462378706e-63	P3	0.86585623	EF-1 guanine nucleotide exchange domain-containing protein
TGME49_230420	1.8216374	0.8652358	6.880110353698776e-16	3.5737645785571875e-15	P3	0.8652358	sarco/endoplasmic reticulum Ca2+-ATPase
TGME49_219760	1.8205606	0.86438274	7.88648591792756e-05	0.00018007369576322294	P3	0.86438274	N-acetyltransferase family protein
TGME49_244520	1.8200837	0.86400485	0.0018892430843162134	0.003557758548525025	P3	0.86400485	glycosyl transferase group 4 family protein
TGME49_246570	1.8189392	0.8630973	2.266675462854329e-05	5.510748692938303e-05	P3	0.8630973	hypothetical protein
TGME49_204370	1.8187757	0.8629676	5.10588161868353e-28	4.2154717645553364e-27	P3	0.8629676	WD-40 repeat protein
TGME49_280750	1.8184379	0.8626997	1.6832886979372346e-22	1.1549192804856119e-21	P3	0.8626997	rudimentary enhancer putative
TGME49_322700	1.8171879	0.8617076	1.917428990337346e-05	4.706365955358682e-05	P3	0.8617076	collagen putative
TGME49_248940	1.8170935	0.86163265	0.001037698212399166	0.0020387064670675404	P3	0.86163265	hypothetical protein
TGME49_217810	1.8155138	0.8603779	2.0223420620703025e-06	5.529524459775259e-06	P3	0.8603779	hypothetical protein
TGME49_304710	1.8142532	0.85937583	2.356444938836748e-05	5.71583399006754e-05	P3	0.85937583	eukaryotic peptide chain release factor putative
TGME49_295990	1.8141392	0.8592852	5.2943582624394183e-11	2.1042894063323917e-10	P3	0.8592852	ubiquitin conjugating enzyme E2 putative
TGME49_232050	1.8132548	0.85858166	0.0013422409347789606	0.0025876664996902768	P3	0.85858166	DnaJ domain-containing protein
TGME49_244690	1.813244	0.8585731	3.683878471485351e-10	1.3700588978496377e-09	P3	0.8585731	hypothetical protein
TGME49_240550	1.8122139	0.8577533	4.9917926546179106e-06	1.313416846134046e-05	P3	0.8577533	copper chaperone COX17-1 putative
TGME49_310300	1.8118539	0.85746664	0.006492130428678751	0.011104198785058876	P3	0.85746664	hypothetical protein
TGME49_263070	1.8115664	0.85723764	5.894068388768076e-13	2.633931302197628e-12	P3	0.85723764	CMGC kinase CK2 family
TGME49_203665	1.8112288	0.85696876	4.433129768129111e-05	0.00010435399671577054	P3	0.85696876	hypothetical protein
TGME49_284570	1.8111815	0.85693115	0.027420603686751477	0.041504376117975444	P3	0.85693115	hypothetical protein
TGME49_244630	1.80893	0.85513663	2.5548045380244525e-05	6.170397234244932e-05	P3	0.85513663	hypothetical protein
TGME49_233245	1.8071147	0.8536881	0.0006696939143430016	0.0013541380896674626	P3	0.8536881	hypothetical protein
TGME49_311020	1.8053937	0.85231346	0.0016195222434384	0.003081433851786602	P3	0.85231346	hypothetical protein
TGME49_259200	1.8042175	0.85137326	0.012711873933686536	0.020587629385218884	P3	0.85137326	Na+/H+ exchanger NHE1
TGME49_218790	1.8039497	0.8511591	5.26295306314448e-09	1.7981756299076974e-08	P3	0.8511591	elongation factor G C-terminus domain-containing protein
TGME49_310130	1.803358	0.8506858	0.0011633971075811292	0.00226720165450628	P3	0.8506858	Spc97 / Spc98 family protein
TGME49_268220	1.8022141	0.8497704	2.7230988369541444e-09	9.52351667781147e-09	P3	0.8497704	hypothetical protein
TGME49_294880	1.8017516	0.84940016	0.005098400907196857	0.008887738712525212	P3	0.84940016	8-oxoguanine DNA glycosylase N-terminal domain-containing protein
TGME49_314090	1.8006681	0.8485323	9.174196334443218e-37	9.709932611617471e-36	P3	0.8485323	proteasome beta subunit
TGME49_214790	1.7973522	0.8458731	4.94491082470973e-45	6.465126443575601e-44	P3	0.8458731	glycoprotein
TGME49_258390	1.7967229	0.8453679	2.213754761731817e-10	8.399538507451449e-10	P3	0.8453679	DnaJ protein putative
TGME49_203160	1.7966213	0.84528637	3.7728680765773033e-11	1.5203074320024764e-10	P3	0.84528637	hypothetical protein
TGME49_236080	1.795337	0.8442546	8.44203615226811e-07	2.399913744263092e-06	P3	0.8442546	replication factor-a protein 1 (rpa1) subfamily protein
TGME49_232720	1.7952822	0.8442107	1.044173574432945e-05	2.6459916020584016e-05	P3	0.8442107	Lsm12 putative
TGME49_244105	1.7946813	0.8437277	0.007701839438282863	0.013009947179147411	P3	0.8437277	hypothetical protein
TGME49_247610	1.7927922	0.84220827	0.009389544574290967	0.015577311623347379	P3	0.84220827	small nuclear ribonucleoprotein E putative
TGME49_289510	1.789457	0.8395219	0.024505825534764807	0.03743465409054505	P3	0.8395219	hypothetical protein
TGME49_213490	1.787151	0.8376615	3.209157440552795e-05	7.669650181921028e-05	P3	0.8376615	hypothetical protein
TGME49_297830	1.7868443	0.8374139	2.8689501329790723e-05	6.893642339442743e-05	P3	0.8374139	hypothetical protein
TGME49_299100	1.7865852	0.8372047	0.007107750422730837	0.012076455455720106	P3	0.8372047	hypothetical protein
TGME49_229360	1.7843544	0.83540225	1.8310817809943027e-19	1.117436179355338e-18	P3	0.83540225	transaldolase
TGME49_238040	1.7841299	0.83522063	8.706822072746858e-12	3.64048610031782e-11	P3	0.83522063	protein disulfide-isomerase domain-containing protein
TGME49_315110	1.7837403	0.83490556	0.002883094407812164	0.005269555370781548	P3	0.83490556	prefoldin alpha subunit protein
TGME49_202860	1.7830728	0.8343656	0.028990875700612453	0.043630957977079964	P3	0.8343656	hypothetical protein
TGME49_241610	1.7829612	0.83427536	0.0003354013296909063	0.0007057298531563016	P3	0.83427536	hypothetical protein
TGME49_287230	1.7828605	0.8341938	7.715723317805428e-14	3.6083609713280537e-13	P3	0.8341938	inorganic anion transporter sulfate permease (SulP) family protein
TGME49_250030	1.7827992	0.83414423	0.005151229122257303	0.008963181122081826	P3	0.83414423	hypothetical protein
TGME49_220180	1.782765	0.8341166	0.00965474993424466	0.015973362966626915	P3	0.8341166	hypothetical protein
TGME49_221720	1.7825025	0.83390415	0.0003414182746403311	0.0007174965781568142	P3	0.83390415	hypothetical protein
TGME49_214300	1.7802597	0.83208776	5.687924933855558e-07	1.6418391658012317e-06	P3	0.83208776	hypothetical protein
TGME49_319670	1.7799503	0.83183694	0.020151558015182567	0.03143122049791911	P3	0.83183694	hypothetical protein
TGME49_264710	1.7790022	0.8310683	7.74612445432615e-06	1.9915910849692134e-05	P3	0.8310683	bucentaur or craniofacial development domain-containing protein
TGME49_214290	1.7785084	0.8306678	3.1518237578982343e-22	2.1450687718943182e-21	P3	0.8306678	DJ-1 family protein
TGME49_314400	1.7769617	0.8294126	1.1418492117914407e-13	5.284415585090689e-13	P3	0.8294126	pyruvate dehydrogenase E1 component beta subunit putative
TGME49_215040	1.7766254	0.82913953	0.0069912443154185365	0.01189046506001308	P3	0.82913953	HEAT repeat-containing protein
TGME49_231380	1.7762263	0.8288154	1.4028158162282954e-09	4.982414795569463e-09	P3	0.8288154	DNA-directed RNA polymerase II RPB4
TGME49_244515	1.7757311	0.8284131	0.011738909081436	0.01913661959116164	P3	0.8284131	hypothetical protein
TGME49_283850	1.7757261	0.8284091	6.484447893572875e-11	2.566431439040136e-10	P3	0.8284091	peptidyl-prolyl cis-trans isomerase
TGME49_238050	1.774939	0.8277694	1.3599285492485419e-17	7.677778427107744e-17	P3	0.8277694	nuclease and tudor domain-containing protein
TGME49_238880	1.7739686	0.8269805	1.821552282991196e-05	4.485373347563744e-05	P3	0.8269805	hypothetical protein
TGME49_229210	1.7718203	0.82523227	0.00011240466398065728	0.00025102321310963287	P3	0.82523227	small nuclear ribonucleoprotein polypeptide A' putative
TGME49_225420	1.7690736	0.8229941	0.00012648214076040387	0.00028104923990065014	P3	0.8229941	histidine triad domain-containing protein
TGME49_229470	1.7684282	0.8224677	6.824370387539875e-05	0.00015692521724247694	P3	0.8224677	hypothetical protein
TGME49_209700	1.767991	0.8221109	8.808773307008473e-21	5.670647816386704e-20	P3	0.8221109	hypothetical protein
TGME49_236190	1.7676659	0.8218456	0.0003129656873196061	0.0006619855234413707	P3	0.8218456	hypothetical protein
TGME49_248700	1.7676225	0.8218102	2.042721683745467e-55	3.478392609055286e-54	P3	0.8218102	alveolin domain containing intermediate filament IMC12
TGME49_209420	1.7675214	0.82172763	1.5412726378538055e-05	3.8275768007389715e-05	P3	0.82172763	hypothetical protein
TGME49_278050	1.7674063	0.82163376	1.5175305798651428e-27	1.2312260593219017e-26	P3	0.82163376	proteasome subunit alpha type 1 putative
TGME49_245450	1.7671549	0.82142854	1.2006259823468992e-19	7.380267137483195e-19	P3	0.82142854	hypothetical protein
TGME49_220120	1.7665172	0.8209078	0.0021007125597838376	0.003929705045389655	P3	0.8209078	hypothetical protein
TGME49_219850	1.7659136	0.8204148	5.06309353822215e-11	2.0171173596143528e-10	P3	0.8204148	prolyl-tRNA synthetase (ProRS)
TGME49_232240	1.7653347	0.81994176	0.003146872429971294	0.0056998680127680786	P3	0.81994176	hypothetical protein
TGME49_294705	1.7651566	0.8197962	0.00026253804147574573	0.000561082059287487	P3	0.8197962	hypothetical protein
TGME49_248350	1.7642885	0.81908655	1.2515493515919784e-26	9.860621104053964e-26	P3	0.81908655	hypothetical protein
TGME49_266372	1.7641554	0.81897765	4.31754206826429e-06	1.1420595148311991e-05	P3	0.81897765	hypothetical protein
TGME49_247240	1.7641171	0.81894636	2.7547616544289674e-05	6.628694282993464e-05	P3	0.81894636	ubiquitin carboxyl-terminal hydrolase family 1 protein
TGME49_268390	1.7641014	0.8189335	0.004836540905133867	0.008460941276876686	P3	0.8189335	hypothetical protein
TGME49_242880	1.7635607	0.8184912	0.00035049814065691285	0.0007354800735374624	P3	0.8184912	flavoprotein
TGME49_248360	1.7632161	0.81820935	4.9311814134662673e-29	4.219732342263029e-28	P3	0.81820935	hypothetical protein
TGME49_216830	1.7599798	0.8155589	0.028799524380496426	0.043381627058618304	P3	0.8155589	DTW domain-containing protein
TGME49_210840	1.7594178	0.8150981	2.5112140690494366e-10	9.4940528322254e-10	P3	0.8150981	arginyl-tRNA synthetase family protein
TGME49_242720	1.759153	0.81488097	0.006288699612640207	0.010791214329207474	P3	0.81488097	aspartyl protease ASP5
TGME49_263870	1.7588079	0.8145979	0.0077613660414517305	0.013102637934459586	P3	0.8145979	glutamate-tRNA ligase
TGME49_228010	1.756828	0.8129729	0.003758708167542536	0.0067045510418298334	P3	0.8129729	hypothetical protein
TGME49_204400	1.7559323	0.81223726	1.3947897027685073e-29	1.2119746738253923e-28	P3	0.81223726	ATPase synthase subunit alpha putative
TGME49_226790	1.755619	0.81197983	0.005737833463062999	0.00992052025159265	P3	0.81197983	ABC transporter ATP-binding domain-containing protein
TGME49_219140	1.7541827	0.810799	1.1689545105540901e-35	1.2069669677432573e-34	P3	0.810799	EF-1 guanine nucleotide exchange domain-containing protein
TGME49_260630	1.7539728	0.8106264	1.6508781102520882e-05	4.08057258390083e-05	P3	0.8106264	DnaJ family Sec63 protein
TGME49_268690	1.7537903	0.8104762	0.00020233136063606464	0.0004385144141473446	P3	0.8104762	hypothetical protein
TGME49_297060	1.7533789	0.81013775	2.2054157759139667e-26	1.7199392099140685e-25	P3	0.81013775	phosphoglycerate mutase PGMII
TGME49_211690	1.7520758	0.80906516	0.0030658844858547757	0.0055651107602685225	P3	0.80906516	AAA family protein
TGME49_232740	1.7484858	0.8061061	7.816145387220796e-06	2.0089824692777495e-05	P3	0.8061061	hipothetical protein
TGME49_222180	1.7471417	0.8049966	0.004699804163042382	0.00823538297947219	P3	0.8049966	hypothetical protein
TGME49_203780	1.7467772	0.8046956	1.503610874858992e-07	4.5648804633569545e-07	P3	0.8046956	hypothetical protein
TGME49_208440	1.7466925	0.8046257	1.968193664009786e-22	1.3460213511114698e-21	P3	0.8046257	hypothetical protein
TGME49_293580	1.7456431	0.8037587	4.1089288994181225e-09	1.415912422867624e-08	P3	0.8037587	prefoldin subunit protein
TGME49_244560	1.7444571	0.8027781	2.745279884562817e-73	6.779717516087004e-72	P3	0.8027781	heat shock protein 90 putative
TGME49_239250	1.7444236	0.80275047	6.142087392794133e-19	3.668746118779296e-18	P3	0.80275047	diacylglycerol kinase putative
TGME49_221610	1.7443248	0.8026687	0.0003746008943447597	0.000783138404365307	P3	0.8026687	ubiquitin carboxyl-terminal hydrolase
TGME49_286160	1.7432119	0.8017479	7.000384252026383e-06	1.8125458428146792e-05	P3	0.8017479	non-specific serine/threonine protein kinase
TGME49_226755	1.7421485	0.8008676	0.0005784086835766893	0.0011797246417504753	P3	0.8008676	3'5'-cyclic nucleotide phosphodiesterase domain-containing protein
TGME49_312390	1.7414367	0.80027807	9.861783691125244e-05	0.00022187699801609964	P3	0.80027807	hypothetical protein
TGME49_297510	1.7412238	0.80010164	5.005668390005905e-06	1.3162476719174929e-05	P3	0.80010164	hypothetical protein
TGME49_271174	1.7403983	0.7994175	2.2623181249536144e-13	1.030056004493705e-12	P3	0.7994175	hypothetical protein
TGME49_263810	1.7402496	0.79929423	0.013032054897469943	0.02108192600345358	P3	0.79929423	hypothetical protein
TGME49_286790	1.7399645	0.79905784	6.414034490357318e-06	1.6648105502629965e-05	P3	0.79905784	nuclear factor NF2
TGME49_221450	1.7397792	0.79890424	6.86275047259311e-06	1.7779997083288774e-05	P3	0.79890424	SPRY domain-containing protein
TGME49_222410	1.7395169	0.7986866	5.077947139976941e-12	2.1551930424243842e-11	P3	0.7986866	hypothetical protein
TGME49_239790	1.7394258	0.7986111	4.919452815165451e-12	2.0900250742901105e-11	P3	0.7986111	BRCA1 C Terminus (BRCT) domain-containing protein
TGME49_239490	1.7390726	0.79831815	1.4786960118515082e-21	9.803034941992025e-21	P3	0.79831815	dehydrogenase E1 component family protein
TGME49_260490	1.7382696	0.7976518	0.0038488489532305637	0.006855204187892311	P3	0.7976518	hypothetical protein
TGME49_246750	1.7366959	0.7963452	0.00012965505810240595	0.00028772112998763026	P3	0.7963452	hypothetical protein
TGME49_207820	1.7361666	0.7959054	3.599745827027203e-12	1.540195200358245e-11	P3	0.7959054	cell-cycle-associated protein kinase MAPK putative
TGME49_238180	1.7360287	0.7957908	6.674434895599651e-10	2.430887327651343e-09	P3	0.7957908	26s proteasome regulatory complex subunit putative
TGME49_209860	1.7358997	0.79568356	1.9940030113833125e-05	4.887216899054979e-05	P3	0.79568356	SRP40 C-terminal domain-containing protein
TGME49_256990	1.7355899	0.7954261	1.2476045000061837e-07	3.817850582265299e-07	P3	0.7954261	glycyl-tRNA synthetase
TGME49_248890	1.7354487	0.7953087	0.007932646504557295	0.013357083807314775	P3	0.7953087	actin-like protein ALP3b
TGME49_227590	1.7344013	0.79443777	1.778117352853151e-05	4.383531570985906e-05	P3	0.79443777	hypothetical protein
TGME49_236950	1.7342805	0.7943372	3.711774115902592e-89	1.2590218547354737e-87	P3	0.7943372	hypothetical protein
TGME49_276970	1.7332722	0.7934982	4.2878055275315536e-17	2.382552992469178e-16	P3	0.7934982	hypothetical protein
TGME49_226570	1.7332363	0.79346836	1.66632512926886e-64	3.407695409637964e-63	P3	0.79346836	hypothetical protein
TGME49_293890	1.7330626	0.79332376	0.004526980598238268	0.007952345701480951	P3	0.79332376	intraflagellar transport 80 family protein
TGME49_270220	1.7328204	0.7931221	0.00036045058796687403	0.0007554257235653147	P3	0.7931221	hypothetical protein
TGME49_267550	1.7325678	0.79291177	5.128004893739134e-07	1.486822153536585e-06	P3	0.79291177	leucine-rich repeat protein LRR1
TGME49_313880	1.7324256	0.7927934	1.4817949309166677e-05	3.692900556660424e-05	P3	0.7927934	nuclear protein-like family protein
TGME49_247015	1.7304344	0.79113424	0.0009998053124304564	0.001969299363056818	P3	0.79113424	hypothetical protein
TGME49_311300	1.730125	0.79087627	0.0009971779348544587	0.0019650407927626597	P3	0.79087627	cyclic nucleotide-binding domain-containing protein
TGME49_224490	1.729547	0.79039425	0.00016250372565421511	0.0003564951862014288	P3	0.79039425	polyprenyl synthetase superfamily protein
TGME49_300140	1.7292048	0.79010874	9.633971404314045e-26	7.390419843854353e-25	P3	0.79010874	elongation factor 1-gamma putative
TGME49_313700	1.729113	0.79003215	0.023349290458833626	0.03588864553508805	P3	0.79003215	hypothetical protein
TGME49_300280	1.7290201	0.78995466	0.0025151424792474596	0.0046402126211717	P3	0.78995466	LSM domain-containing protein
TGME49_252295	1.728877	0.7898352	8.365426291101933e-15	4.110203051462881e-14	P3	0.7898352	hypothetical protein
TGME49_270530	1.7286259	0.7896257	0.002113582504212366	0.003949406599685319	P3	0.7896257	ubiquitin fusion degradation protein UFD1CY
TGME49_232800	1.7278941	0.7890148	0.002093435144770825	0.003917826995952668	P3	0.7890148	hypothetical protein
TGME49_249720	1.7269411	0.78821886	3.6020477203097095e-75	9.163522604137291e-74	P3	0.78821886	ATP synthase F0 subunit 9 putative
TGME49_289110	1.726824	0.7881211	5.548781602288885e-06	1.450031231835765e-05	P3	0.7881211	hypothetical protein
TGME49_300300	1.7265091	0.78785795	9.206202648750405e-06	2.3505316678157777e-05	P3	0.78785795	hypothetical protein
TGME49_217850	1.7261037	0.7875191	0.006326371953312974	0.01085365377161921	P3	0.7875191	Sucrose-6F-phosphate phosphohydrolase
TGME49_293650	1.7260958	0.78751254	0.008179604745408737	0.013731850860608664	P3	0.78751254	hypothetical protein
TGME49_267330	1.7240186	0.7857753	8.454929248924209e-05	0.0001919116700790483	P3	0.7857753	fumarate hydratase
TGME49_242380	1.7222112	0.7842621	4.0338836198430384e-12	1.7224560694233723e-11	P3	0.7842621	fatty acid elongase
TGME49_262825	1.7216507	0.7837925	0.023766309712691412	0.036423562299653725	P3	0.7837925	peptidase family c50 protein
TGME49_294430	1.7201668	0.7825485	1.204818496910091e-05	3.027639697977575e-05	P3	0.7825485	hypothetical protein
TGME49_248400	1.7200935	0.782487	6.134042382894934e-07	1.7657846614154947e-06	P3	0.782487	glyoxalase I putative
TGME49_290630	1.7199017	0.7823261	0.0043596267119189415	0.007679125591004666	P3	0.7823261	AP2 domain transcription factor AP2IX-7
TGME49_240880	1.7196037	0.78207606	0.00017382633544746456	0.0003798543930632046	P3	0.78207606	hypothetical protein
TGME49_297360	1.7174542	0.78027165	2.0086963205026857e-05	4.920373875570094e-05	P3	0.78027165	hypothetical protein
TGME49_309400	1.7169302	0.77983135	0.0005566587440665474	0.0011383873492460193	P3	0.77983135	RecF/RecN/SMC N terminal domain-containing protein
TGME49_283720	1.7155097	0.77863723	0.01908946407970303	0.029934944971624914	P3	0.77863723	phosphotyrosyl phosphate activator (ptpa) protein
TGME49_263633	1.7146487	0.77791303	0.019041222857990016	0.029870387863778543	P3	0.77791303	hypothetical protein
TGME49_295310	1.7145486	0.7778288	3.043432798116246e-05	7.294220605246825e-05	P3	0.7778288	tubulin binding cofactor A protein
TGME49_244310	1.7126763	0.7762525	4.926953625950614e-05	0.00011536748080060683	P3	0.7762525	GTP-binding protein
TGME49_310690	1.7124735	0.7760817	0.013341571750103687	0.021524912130157735	P3	0.7760817	hypothetical protein
TGME49_219290	1.7121049	0.77577114	0.003178322826254363	0.005749435551626547	P3	0.77577114	F-actin-capping protein subunit beta putative
TGME49_316635	1.711988	0.77567255	2.696204189306864e-10	1.016159776121632e-09	P3	0.77567255	hypothetical protein
TGME49_287440	1.7115691	0.7753195	0.0002706679494070876	0.0005775799648035022	P3	0.7753195	hypothetical protein
TGME49_262100	1.7110578	0.77488846	5.431275913840543e-07	1.5720547076181366e-06	P3	0.77488846	tetratricopeptide repeat-containing protein
TGME49_205380	1.7091423	0.7732725	6.055385620907856e-18	3.4744420485181896e-17	P3	0.7732725	fructose-bisphospatase I
TGME49_214590	1.70752	0.7719025	0.005236651821822836	0.00910244109633992	P3	0.7719025	micro-fibrillar-associated protein 1
TGME49_309120	1.7069027	0.77138084	2.9102141706655285e-35	2.982969524932167e-34	P3	0.77138084	ribosomal protein RPL4
TGME49_270150	1.7055248	0.77021575	0.002631976079388608	0.004844120716172627	P3	0.77021575	hypothetical protein
TGME49_290570	1.705319	0.7700417	0.03242423434270485	0.048222412970326665	P3	0.7700417	hypothetical protein
TGME49_249900	1.7036266	0.76860917	3.6956284777879165e-42	4.4846663970397616e-41	P3	0.76860917	adenine nucleotide translocator putative
TGME49_241160	1.703236	0.76827836	1.0224488466555817e-05	2.5948326198476694e-05	P3	0.76827836	hemolysin-III related subfamily protein
TGME49_217820	1.703135	0.76819277	3.727200732553779e-09	1.2912197451660877e-08	P3	0.76819277	PCI domain-containing protein
TGME49_265310	1.7024937	0.7676494	3.345596902207593e-12	1.435089458407584e-11	P3	0.7676494	heat shock protein 40 putative
TGME49_280800	1.7024828	0.76764023	3.872240828233518e-07	1.1355884040020935e-06	P3	0.76764023	SWI2/SNF2 SRCAP/Ino80
TGME49_225240	1.7024618	0.7676225	1.5838596549085022e-08	5.223459057148461e-08	P3	0.7676225	50S ribosomal protein L13 putative
TGME49_258400	1.7021849	0.76738775	2.1105228503738027e-08	6.917142411430787e-08	P3	0.76738775	PA14 domain-containing protein
TGME49_225070	1.7018149	0.7670741	0.0031132909470811205	0.0056438839534336	P3	0.7670741	hypothetical protein
TGME49_311625	1.7015233	0.7668269	5.24279112654006e-23	3.6444949674697407e-22	P3	0.7668269	WD domain G-beta repeat-containing protein
TGME49_211030	1.701363	0.76669097	1.4052410504381424e-41	1.6646095248247615e-40	P3	0.76669097	hypothetical protein
TGME49_262380	1.6997333	0.7653084	6.755467591936962e-06	1.750741923335366e-05	P3	0.7653084	elongation factor Tu putative
TGME49_272210	1.697291	0.76323396	0.0014977098856371154	0.00286320907516774	P3	0.76323396	hypothetical protein
TGME49_312840	1.6960498	0.76217854	0.002151257569445646	0.004015363852273575	P3	0.76217854	hypothetical protein
TGME49_227960	1.6956971	0.7618785	3.233821905121125e-10	1.2079991070611687e-09	P3	0.7618785	PCI domain-containing protein
TGME49_295350	1.6956123	0.76180637	9.132676278062864e-64	1.8497502120987757e-62	P3	0.76180637	nucleoside diphosphate kinase putative
TGME49_267020	1.6947374	0.7610618	0.004735138683488859	0.008295577954936094	P3	0.7610618	hypothetical protein
TGME49_283890	1.6896713	0.7567426	5.112423629491817e-18	2.9373829914753667e-17	P3	0.7567426	histone lysine demethylase JMJD6b
TGME49_257180	1.68967	0.75674146	0.008417868163731095	0.014098218225435817	P3	0.75674146	RecF/RecN/SMC N terminal domain-containing protein
TGME49_310340	1.6894872	0.7565854	0.004072490817513384	0.007212467486835404	P3	0.7565854	hypothetical protein
TGME49_271300	1.6891283	0.7562789	0.008005397415158585	0.013468841945902274	P3	0.7562789	DNA-directed RNA polymerase II RPB7
TGME49_297770	1.6883688	0.7556301	0.013131862714141377	0.021218999901212565	P3	0.7556301	hypothetical protein
TGME49_216020	1.687024	0.7544805	2.589757484262754e-07	7.688257192296386e-07	P3	0.7544805	peptidase family c78 protein
TGME49_267590	1.686632	0.75414526	1.4286081317608063e-10	5.487050605207717e-10	P3	0.75414526	hypothetical protein
TGME49_258462	1.6852428	0.75295645	1.8231896151622517e-11	7.456977961094614e-11	P3	0.75295645	hypothetical protein
TGME49_289200	1.6850729	0.752811	0.019869469042249756	0.031025612041198268	P3	0.752811	RAP domain-containing protein
TGME49_208980	1.684513	0.75233155	0.002741317282145431	0.005028923928106063	P3	0.75233155	hypothetical protein
TGME49_252270	1.6845078	0.75232714	0.00011539232058414302	0.00025735504083804385	P3	0.75232714	L1P family of ribosomal protein
TGME49_258060	1.6826172	0.750707	8.140788891396773e-17	4.488061552006341e-16	P3	0.750707	myosin heavy chain putative
TGME49_213850	1.6825331	0.7506349	0.007571115500152003	0.012799367797094438	P3	0.7506349	MORN repeat-containing protein
TGME49_227420	1.6824636	0.7505753	1.6100097879499026e-12	7.016585484532961e-12	P3	0.7505753	4-hydroxy-3-methylbut-2-enyl diphosphate reductase
TGME49_291930	1.682425	0.7505422	3.1241071091531006e-35	3.1944562522889934e-34	P3	0.7505422	RNA recognition motif-containing protein
TGME49_260180	1.6812274	0.74951494	1.651427398533287e-27	1.337292023778729e-26	P3	0.74951494	hypothetical protein
TGME49_248680	1.6801224	0.74856627	0.029291043193905623	0.04401995566116137	P3	0.74856627	hypothetical protein
TGME49_203400	1.6782738	0.7469781	0.00028384987917119773	0.0006040302543411278	P3	0.7469781	hypothetical protein
TGME49_259000	1.6777495	0.7465273	0.006353263088081803	0.010895362445063738	P3	0.7465273	hypothetical protein
TGME49_265500	1.677641	0.74643403	0.002670715324363929	0.0049090014427807934	P3	0.74643403	chloride transporter chloride channel (ClC) family protein
TGME49_314800	1.6772832	0.7461263	6.073221783281361e-10	2.218617265639895e-09	P3	0.7461263	hypothetical protein
TGME49_213820	1.6764607	0.74541867	9.265895665662929e-07	2.621767329721578e-06	P3	0.74541867	hypothetical protein
TGME49_261530	1.6744074	0.74365056	4.4745799774425774e-08	1.4223674252721117e-07	P3	0.74365056	eukaryotic aspartyl protease superfamily protein
TGME49_313495	1.6731846	0.7425966	0.0001663312868241874	0.0003646078506403028	P3	0.7425966	hypothetical protein
TGME49_293860	1.6720692	0.74163455	3.758533125052277e-06	9.982569425846394e-06	P3	0.74163455	hypothetical protein
TGME49_213570	1.6718899	0.7414799	2.9295331684407575e-20	1.8520087680127723e-19	P3	0.7414799	hypothetical protein
TGME49_229950	1.6718105	0.7414113	6.022117055442094e-24	4.328748991511824e-23	P3	0.7414113	26S proteasome regulatory subunit 6b putative
TGME49_205558	1.6710306	0.74073815	5.26062572057474e-16	2.764856554821049e-15	P3	0.74073815	NAC domain-containing protein
TGME49_231120	1.6695203	0.7394336	1.4552525025761773e-08	4.8124755821293635e-08	P3	0.7394336	ribosomal protein S11 putative
TGME49_267810	1.6689125	0.73890835	1.3295829954419515e-08	4.4037874429422444e-08	P3	0.73890835	Rab 5
TGME49_235970	1.6680473	0.73816025	2.308481330134409e-13	1.0499425586599472e-12	P3	0.73816025	eukaryotic initiation factor-2 gamma putative
TGME49_207960	1.6679944	0.7381144	0.0012052347583168428	0.002341171289959534	P3	0.7381144	hypothetical protein
TGME49_253890	1.6675059	0.7376918	9.736061866792743e-08	3.009911366285926e-07	P3	0.7376918	peptidase M16 inactive domain-containing protein
TGME49_258420	1.6674068	0.7376061	7.546364889458241e-05	0.00017258759235408693	P3	0.7376061	hypothetical protein
TGME49_290678	1.6672343	0.7374569	0.0022558647517479783	0.004189321392538132	P3	0.7374569	hypothetical protein
TGME49_234610	1.6672018	0.7374287	5.532639970320373e-09	1.883461394168717e-08	P3	0.7374287	WD-40 repeat protein
TGME49_234310	1.6670946	0.737336	4.061463714475211e-11	1.628828230411094e-10	P3	0.737336	hypothetical protein
TGME49_237840	1.6648835	0.7354212	0.00031538122501475894	0.0006664272770764709	P3	0.7354212	hypothetical protein
TGME49_330000	1.664354	0.7349623	9.426141354239202e-18	5.36838771934621e-17	P3	0.7349623	cytochrome b
TGME49_279450	1.6640587	0.7347063	2.3901504433548594e-13	1.0853339056223194e-12	P3	0.7347063	adenylosuccinate synthetase putative
TGME49_222220	1.6634673	0.7341935	2.0760673474894943e-52	3.289768258329506e-51	P3	0.7341935	alveolin domain containing intermediate filament IMC7
TGME49_203960	1.6627855	0.7336021	0.005875277902294809	0.010147770380937006	P3	0.7336021	hypothetical protein
TGME49_249698	1.6612809	0.732296	0.000479386403695337	0.0009885003822292032	P3	0.732296	hypothetical protein
TGME49_309880	1.6596869	0.73091114	9.027435575853102e-28	7.395317252536887e-27	P3	0.73091114	hypothetical protein
TGME49_268830	1.6584263	0.7298149	2.5800918396489527e-05	6.22969001648801e-05	P3	0.7298149	hypothetical protein
TGME49_244645	1.6581057	0.729536	0.0051232903711403875	0.008923759635935597	P3	0.729536	hypothetical protein
TGME49_266030	1.6577225	0.7292025	0.0008231885612100525	0.0016417120632774742	P3	0.7292025	pre-mRNA splicing factor putative
TGME49_223140	1.6575792	0.7290778	1.5898284763544343e-06	4.386700853083813e-06	P3	0.7290778	tRNA binding domain-containing protein
TGME49_245470	1.6574732	0.72898555	1.21915555020743e-06	3.4084699692326887e-06	P3	0.72898555	mitotic checkpoint protein BUB3 family protein
TGME49_239130	1.6533571	0.7253984	0.019167671617200736	0.03002970774974539	P3	0.7253984	Tyrosine kinase-like (TKL) protein
TGME49_250880	1.6525344	0.7246803	2.3516154278198105e-12	1.0164659111241615e-11	P3	0.7246803	kinase pfkB family protein
TGME49_224900	1.6519486	0.7241688	0.00011330334010613252	0.00025282959327249546	P3	0.7241688	adenylate kinase putative
TGME49_312110	1.6511754	0.72349334	2.284847055376195e-05	5.550134664856871e-05	P3	0.72349334	apicoplast-associated thioredoxin family protein Atrx1
TGME49_214620	1.6498624	0.7223457	3.0734902554404057e-06	8.219980588172788e-06	P3	0.7223457	hypoxia- inducible factor prolyl hydroxylase (phd2) putative
TGME49_318720	1.6489033	0.7215067	0.022914728361118134	0.03526563333418436	P3	0.7215067	pyridoxal phosphate enzyme YggS family protein
TGME49_203120	1.6485015	0.7211552	0.013235224995857987	0.021373749582221137	P3	0.7211552	hypothetical protein
TGME49_256970	1.6482439	0.72092974	2.490223801365724e-10	9.41891187923641e-10	P3	0.72092974	vacuolar ATP synthase subunit A putative
TGME49_249710	1.6473348	0.7201338	2.4330353662437558e-05	5.8880850152707054e-05	P3	0.7201338	Parkinson disease 7 domain containing 1 family protein
TGME49_306430	1.6472132	0.7200273	0.0029021719439518263	0.0052986909292298155	P3	0.7200273	hypothetical protein
TGME49_247460	1.6469175	0.7197683	3.0095442841082494e-19	1.8221226540199483e-18	P3	0.7197683	proliferating cell nuclear antigen PCNA1
TGME49_297170	1.6467719	0.71964073	0.0001313861053364603	0.0002910272870893637	P3	0.71964073	50S ribosomal protein L17 putative
TGME49_313140	1.6461477	0.7190938	2.7243107712943557e-09	9.523811578788132e-09	P3	0.7190938	isocitrate dehydrogenase
TGME49_219430	1.6458315	0.71881664	0.0008375534720968163	0.001667604107809927	P3	0.71881664	tRNA ligase class II core domain (G H P S and T) domain-containing protein
TGME49_297730	1.6456251	0.7186357	0.0022168165709229915	0.004123151895621138	P3	0.7186357	transcription elongation factor 1 putative
TGME49_321400	1.645375	0.71841645	6.665446668402835e-11	2.635597498189623e-10	P3	0.71841645	microsomal signal peptidase (spc12) domain-containing protein
TGME49_300380	1.6452065	0.71826863	4.637099753557264e-08	1.470155575020445e-07	P3	0.71826863	endoplasmic reticulum oxidoreductin putative
TGME49_236150	1.6449133	0.71801156	0.01834039395030316	0.028889027844882596	P3	0.71801156	hypothetical protein
TGME49_236000	1.6446838	0.7178103	0.017182551445544005	0.02720221734003087	P3	0.7178103	ferredoxin putative
TGME49_244380	1.6438464	0.71707547	0.01478419329853668	0.02365807059481637	P3	0.71707547	cactin
TGME49_216540	1.6424687	0.71586585	0.00010933736268366569	0.00024456127257050855	P3	0.71586585	dolichyl-phosphate beta-glucosyltransferase
TGME49_229690	1.642145	0.71558154	0.022666517574614534	0.03493456340058291	P3	0.71558154	autophagy-related protein 7 atg7 putative
TGME49_318310	1.64209	0.71553314	5.810052555718597e-09	1.9747164541488642e-08	P3	0.71553314	transketolase
TGME49_321690	1.6410667	0.7146338	1.8180532135817389e-06	4.985479688932261e-06	P3	0.7146338	hypothetical protein
TGME49_300285	1.6403185	0.71397597	4.2104572701233517e-07	1.2292264812810862e-06	P3	0.71397597	hypothetical protein
TGME49_249610	1.6396712	0.71340656	0.0002615828003125893	0.0005596069735157369	P3	0.71340656	hypothetical protein
TGME49_223485	1.6389242	0.7127491	3.6333315635052364e-10	1.3524512289715834e-09	P3	0.7127491	hypothetical protein
TGME49_257530	1.6374689	0.7114675	5.726410057086601e-81	1.6284599105102167e-79	P3	0.7114675	transporter major facilitator family protein
TGME49_216180	1.6369997	0.7110541	2.468605959531858e-55	4.195140027003234e-54	P3	0.7110541	hypothetical protein
TGME49_287260	1.6356989	0.7099072	0.002445266419251784	0.004521173418782961	P3	0.7099072	hypothetical protein
TGME49_290600	1.6356832	0.70989335	7.655723631829852e-15	3.768079358650054e-14	P3	0.70989335	succinyl-CoA-synthetase alpha SCSA
TGME49_259010	1.6353489	0.7095985	4.9965063823972386e-05	0.00011686649932353109	P3	0.7095985	vacuolar ATP synthase subunit d putative
TGME49_297280	1.6350964	0.70937574	0.021656166258017848	0.0335241899221442	P3	0.70937574	hypothetical protein
TGME49_221870	1.6350067	0.7092965	0.0038086534533911427	0.006786474064839998	P3	0.7092965	hypothetical protein
TGME49_274150	1.6348162	0.7091284	0.003211171381417261	0.005801401815497367	P3	0.7091284	hypothetical protein
TGME49_222010	1.6335003	0.70796674	0.006589926530445612	0.011260068678159749	P3	0.70796674	HAD hydrolase family IIID protein
TGME49_211310	1.6334125	0.70788914	0.0014925473032065483	0.002854631911884626	P3	0.70788914	hypothetical protein
TGME49_253580	1.6303129	0.70514894	0.015765859198785273	0.025128976560283154	P3	0.70514894	CMGC kinase CDK family
TGME49_218410	1.6294478	0.70438313	3.2787114380628603e-35	3.348488126466617e-34	P3	0.70438313	ribosomal protein RPP0
TGME49_240590	1.6290656	0.7040447	4.167610657969395e-08	1.3292915263296642e-07	P3	0.7040447	DNA-directed RNA polymerase II RPB5
TGME49_306560	1.627698	0.702833	0.0028727073825493563	0.005252844025332727	P3	0.702833	hypothetical protein
TGME49_286730	1.6255578	0.7009348	0.00016213516979337773	0.00035577907094696496	P3	0.7009348	SRP19 protein
TGME49_258450	1.6250398	0.7004751	0.0006384288436926593	0.001294638658782281	P3	0.7004751	hypothetical protein
TGME49_220250	1.6250068	0.7004458	0.01867042256578187	0.029354130489686086	P3	0.7004458	Nucleotide-sensitive chloride conductance regulator (ICln) protein
TGME49_297745	1.6244142	0.6999196	7.390577417992342e-05	0.00016925384184480292	P3	0.6999196	hypothetical protein
TGME49_224820	1.6238174	0.69938946	0.0003155534343403278	0.0006666243888040042	P3	0.69938946	hypothetical protein
TGME49_240330	1.6230215	0.69868207	4.574913468785081e-22	3.0887065673348354e-21	P3	0.69868207	Toxoplasma gondii family E protein
TGME49_305900	1.6226298	0.69833386	1.56510714973479e-08	5.1696890835588726e-08	P3	0.69833386	hypothetical protein
TGME49_297150	1.6222659	0.6980103	1.4451515077044948e-06	4.003197649744888e-06	P3	0.6980103	MORN repeat-containing protein
TGME49_290670	1.621155	0.6970221	2.6648856035163956e-47	3.677716308382268e-46	P3	0.6970221	leucyl aminopeptidase LAP
TGME49_319870	1.6193696	0.6954323	3.80660863120253e-55	6.391772663844248e-54	P3	0.6954323	ubiquitin-conjugating enzyme subfamily protein
TGME49_235730	1.6188592	0.6949775	2.0593605380352894e-07	6.172235310236357e-07	P3	0.6949775	hypothetical protein
TGME49_245520	1.6187261	0.6948589	0.008921931207197439	0.014862846346349027	P3	0.6948589	hypothetical protein
TGME49_244350	1.6186441	0.69478583	0.005508062027724261	0.00954670467600228	P3	0.69478583	DnaJ domain-containing protein
TGME49_250770	1.6174608	0.69373083	1.3806154264646604e-58	2.5076726649291443e-57	P3	0.69373083	eukaryotic initiation factor-4A putative
TGME49_282180	1.6170264	0.6933433	3.36444153952961e-22	2.2842502606806338e-21	P3	0.6933433	hypothetical protein
TGME49_289950	1.6169472	0.6932726	0.00045708606796192607	0.0009443612842481476	P3	0.6932726	hypothetical protein
TGME49_316230	1.6156055	0.6920749	0.0021760752381634017	0.004055412943849976	P3	0.6920749	SAC1 phosphoinositide phosphatase putative
TGME49_212280	1.6155406	0.6920171	5.01710145084741e-40	5.7573965834045145e-39	P3	0.6920171	hypothetical protein
TGME49_221410	1.614863	0.69141185	0.027639992074166817	0.04182145701512235	P3	0.69141185	actin-like protein ALP4
TGME49_305760	1.6142772	0.6908884	2.8255077421132964e-06	7.604919818320236e-06	P3	0.6908884	hypothetical protein
TGME49_229670	1.6121428	0.6889795	1.1723674538851187e-37	1.2678380941758915e-36	P3	0.6889795	ribosomal protein RPS23
TGME49_286720	1.6114992	0.6884035	1.0993471744984476e-10	4.263124993486634e-10	P3	0.6884035	heat shock protein HSP28
TGME49_214470	1.6099144	0.686984	0.014466017626671678	0.0232016682253834	P3	0.686984	Ulp1 protease family C-terminal catalytic domain-containing protein
TGME49_213580	1.6094915	0.6866049	7.357118058216003e-117	3.932798678461542e-115	P3	0.6866049	hypothetical protein
TGME49_273520	1.6085528	0.6857633	1.3754947645354934e-16	7.490282902170714e-16	P3	0.6857633	PCI domain-containing protein
TGME49_244280	1.6082435	0.68548584	3.9577199673722245e-148	3.7558317802725623e-146	P3	0.68548584	hypothetical protein
TGME49_220650	1.6068856	0.68426716	0.0013081184509488371	0.0025270742078485537	P3	0.68426716	hypothetical protein
TGME49_213885	1.604227	0.6818782	0.007941840779959781	0.013369899786234863	P3	0.6818782	hypothetical protein
TGME49_216490	1.6041884	0.68184364	0.018353989493348766	0.0289050522582181	P3	0.68184364	hypothetical protein
TGME49_227560	1.6031208	0.68088317	1.2457574563287082e-05	3.125866748708339e-05	P3	0.68088317	IWS1 transcription factor putative
TGME49_207180	1.603036	0.6808069	0.02628818007899899	0.039911912447820504	P3	0.6808069	indole-3-glycerol phosphate synthase domain-containing protein
TGME49_247350	1.6008267	0.67881715	5.052051420791092e-50	7.433732804878322e-49	P3	0.67881715	thioredoxin domain-containing protein
TGME49_234340	1.6007407	0.6787396	1.7210763295820556e-11	7.052989170135876e-11	P3	0.6787396	hypothetical protein
TGME49_264780	1.5992161	0.67736495	4.723099042763595e-07	1.3722495533258108e-06	P3	0.67736495	UTP-glucose-1-phosphate uridylyltransferase subfamily protein
TGME49_316140	1.5988208	0.6770083	2.541211148196107e-10	9.598868227935742e-10	P3	0.6770083	hypothetical protein
TGME49_266990	1.5985966	0.6768059	7.120015512799364e-08	2.222307872176771e-07	P3	0.6768059	beta-COP
TGME49_229450	1.5982641	0.6765058	0.009824730718571224	0.016210133941991122	P3	0.6765058	hypothetical protein
TGME49_291660	1.5979681	0.67623866	4.055004869348092e-08	1.2953317370088497e-07	P3	0.67623866	hypothetical protein
TGME49_242415	1.596412	0.67483294	0.016544587309741888	0.026271025459311897	P3	0.67483294	histone lysine-specific demethylase
TGME49_267040	1.5949101	0.67347515	0.0027833049176335316	0.005100410790699242	P3	0.67347515	hypothetical protein
TGME49_246540	1.5941452	0.672783	3.21129004481384e-15	1.6058351520720956e-14	P3	0.672783	cytochrome c1 heme protein
TGME49_256770	1.5926208	0.6714028	3.9486702969499494e-10	1.4665993547950428e-09	P3	0.6714028	eukaryotic translation initiation factor 4A isoform 3 putative
TGME49_267600	1.5917987	0.6706579	0.0048418007294727256	0.008468388685261265	P3	0.6706579	FHA domain-containing protein
TGME49_288360	1.5911065	0.6700305	3.178828855238679e-20	1.9976479547132353e-19	P3	0.6700305	tryptophanyl-tRNA synthetase (TrpRS2)
TGME49_249170	1.5909998	0.6699337	0.0010019007392678156	0.0019725066768895034	P3	0.6699337	Ras family protein
TGME49_313445	1.5909721	0.6699085	0.0009701991850734306	0.001915451687033706	P3	0.6699085	hypothetical protein
TGME49_262020	1.5905578	0.66953284	6.555255527230406e-06	1.700420398740418e-05	P3	0.66953284	hypothetical protein
TGME49_301690	1.5886754	0.6678244	0.028128603487335747	0.04247705793921647	P3	0.6678244	hypothetical protein
TGME49_201680	1.5869712	0.6662759	2.5753137392861193e-08	8.362591250292413e-08	P3	0.6662759	eukaryotic initiation factor-3 subunit 10 putative
TGME49_213410	1.5868025	0.66612256	1.4081930034540282e-12	6.156106680731222e-12	P3	0.66612256	small nuclear ribonucleoprotein f (snrnp-f) putative
TGME49_313852	1.5859731	0.6653683	0.0003290394082381765	0.0006930341251819548	P3	0.6653683	hypothetical protein
TGME49_288460	1.5858833	0.66528654	2.6467863915042634e-06	7.153522516046402e-06	P3	0.66528654	hypothetical protein
TGME49_217915	1.5854349	0.6648786	0.0008352918106594601	0.0016642780450176456	P3	0.6648786	hypothetical protein
TGME49_278540	1.5854079	0.66485405	2.1091490748010228e-07	6.312499321675918e-07	P3	0.66485405	hypothetical protein
TGME49_305450	1.5852637	0.6647229	0.026369044285052975	0.04002029614223853	P3	0.6647229	acetyltransferase GNAT family protein
TGME49_242680	1.5840749	0.6636405	0.0006520776379271413	0.0013204142243904663	P3	0.6636405	ribosomal protein RPL24e
TGME49_213310	1.5827549	0.6624378	0.024948952893942444	0.03807713338312936	P3	0.6624378	hypothetical protein
TGME49_260650	1.5822995	0.6620227	0.0007699201444930847	0.0015427628802819912	P3	0.6620227	glycosyltransferase group 2 family protein
TGME49_315530	1.581705	0.66148055	2.4945036875451834e-06	6.77010865842115e-06	P3	0.66148055	hypothetical protein
TGME49_254940	1.5814807	0.661276	4.1187097237018565e-12	1.7560132421194284e-11	P3	0.661276	MIF4G domain-containing protein
TGME49_226430	1.5812124	0.6610312	4.6867007067170036e-30	4.127619829919897e-29	P3	0.6610312	reticulon protein
TGME49_249550	1.5801709	0.66008055	0.0014781659551454573	0.0028284072626095455	P3	0.66008055	hypothetical protein
TGME49_286040	1.5789082	0.6589273	5.875460153500677e-06	1.529720605933006e-05	P3	0.6589273	hypothetical protein
TGME49_316100	1.5778131	0.6579263	0.0059894009850587245	0.010319559510364338	P3	0.6579263	queuine trna-ribosyltransferase domain-containing protein
TGME49_253810	1.5765706	0.6567898	3.629946369592191e-05	8.626484816425336e-05	P3	0.6567898	hypothetical protein
TGME49_289740	1.5753262	0.6556506	1.1941321642868027e-25	9.135543713375305e-25	P3	0.6556506	hypothetical protein
TGME49_214900	1.5749956	0.6553478	0.0006819256007820839	0.0013762350356524447	P3	0.6553478	hypothetical protein
TGME49_265840	1.5734005	0.65388596	9.864147045168434e-07	2.7835812209653384e-06	P3	0.65388596	hypothetical protein
TGME49_305010	1.573299	0.6537929	2.0514625090995345e-07	6.152930522675663e-07	P3	0.6537929	pre-mRNA branch site protein p14 putative
TGME49_258130	1.5732523	0.65375006	1.5131036872713107e-10	5.798400064742963e-10	P3	0.65375006	Rab1 protein
TGME49_267560	1.5732135	0.6537144	4.0187754276395176e-10	1.491981418103005e-09	P3	0.6537144	folate-binding protein YgfZ protein
TGME49_219682	1.5726221	0.653172	0.024533868535039832	0.03747071494519827	P3	0.653172	pyruvate dehydrogenase kinase putative
TGME49_257040	1.5723381	0.6529115	4.260177552291481e-06	1.127238709481637e-05	P3	0.6529115	TB2/DP1 HVA22 family protein
TGME49_226250	1.5722156	0.652799	1.1652839794173723e-09	4.1650395641807565e-09	P3	0.652799	DEAD (Asp-Glu-Ala-Asp) box polypeptide DDX3X
TGME49_264460	1.5721828	0.65276897	0.0010780438538889234	0.0021110963111397743	P3	0.65276897	DNA-directed RNA polymerase III RPC5
TGME49_266060	1.5707655	0.6514678	9.327978054851556e-50	1.3630467586725993e-48	P3	0.6514678	ribosomal protein RPSA
TGME49_243590	1.5700322	0.65079415	0.0013763929669268092	0.00264806719787331	P3	0.65079415	endonuclease/exonuclease/phosphatase family protein
TGME49_216750	1.5689064	0.6497593	0.004424835885611219	0.007784245759190242	P3	0.6497593	Paf1/RNA polymerase II complex component LEO1
TGME49_242780	1.5687819	0.64964473	0.00025608048673558755	0.0005486696577800031	P3	0.64964473	hypothetical protein
TGME49_307040	1.5679986	0.64892435	0.001452224178395276	0.002781920029649921	P3	0.64892435	shikimate dehydrogenase substrate binding domain-containing protein
TGME49_225130	1.5677754	0.64871883	0.01691438583525993	0.026812857125488997	P3	0.64871883	hypothetical protein
TGME49_226560	1.5669289	0.6479397	0.0025462475383473382	0.004692473643657346	P3	0.6479397	zinc finger (CCCH type) motif-containing protein
TGME49_307770	1.5668969	0.64791024	0.026272782742374913	0.039895707127310054	P3	0.64791024	fumble protein
TGME49_208200	1.5668437	0.6478613	4.85487272077457e-05	0.00011374273231528992	P3	0.6478613	PHD-finger domain-containing protein
TGME49_238915	1.5666914	0.64772105	0.0007735590279642775	0.001549686800328816	P3	0.64772105	hypothetical protein
TGME49_249685	1.5648333	0.64600897	9.254321473980627e-07	2.619369945349879e-06	P3	0.64600897	hypothetical protein
TGME49_311030	1.5642012	0.64542615	0.0313950684297591	0.04687338659320229	P3	0.64542615	hypothetical protein
TGME49_231990	1.5627061	0.6440465	0.002987296707486565	0.005438824744865602	P3	0.6440465	hypothetical protein
TGME49_319920	1.562191	0.6435709	6.846012827410681e-13	3.0480455635377235e-12	P3	0.6435709	2-oxo acid dehydrogenases acyltransferase (catalytic domain) domain-containing protein
TGME49_318490	1.5617744	0.64318603	0.005783851860307778	0.00999803782483821	P3	0.64318603	hypothetical protein
TGME49_289520	1.5609013	0.6423793	7.729092357378814e-07	2.2054025017034276e-06	P3	0.6423793	hypothetical protein
TGME49_225770	1.5602592	0.64178574	0.0007074530376079256	0.001424350025181535	P3	0.64178574	Tyrosine kinase-like (TKL) protein
TGME49_251450	1.5598052	0.6413658	0.018085377186879716	0.028524574364217757	P3	0.6413658	hypothetical protein
TGME49_213325	1.5594916	0.64107585	0.0031435104413744005	0.005694999825793262	P3	0.64107585	TBC domain-containing protein
TGME49_306030	1.5570948	0.6388568	3.569902707465701e-16	1.89274314295388e-15	P3	0.6388568	glutathione s-transferase n-terminal domain containing protein
TGME49_262900	1.5569648	0.6387363	0.0004385145956656524	0.0009082134073055665	P3	0.6387363	hypothetical protein
TGME49_217480	1.5547758	0.6367066	0.01492156427637896	0.02386885073452589	P3	0.6367066	hypothetical protein
TGME49_211020	1.5523359	0.6344407	0.0019463519637503085	0.0036579636595093696	P3	0.6344407	RNA recognition motif-containing protein
TGME49_248120	1.5514851	0.6336498	0.0009784092232938077	0.001930758014004556	P3	0.6336498	hypothetical protein
TGME49_223070	1.5492427	0.6315632	1.2471118805783225e-11	5.155705797045772e-11	P3	0.6315632	hypothetical protein
TGME49_279380	1.5490454	0.6313795	1.4800296987662088e-13	6.801050509129162e-13	P3	0.6313795	hypothetical protein
TGME49_249820	1.548597	0.6309618	0.0009358777128573054	0.001850719541744978	P3	0.6309618	ATP-binding cassette sub-family B member 5
TGME49_321510	1.5482547	0.63064283	8.87607552327735e-06	2.2696740499424915e-05	P3	0.63064283	hypothetical protein
TGME49_248370	1.5476669	0.630095	3.42176941184598e-25	2.5734874846350087e-24	P3	0.630095	prefoldin subunit 6 putative
TGME49_263260	1.5461878	0.6287155	0.00014039253921385895	0.00031016358519493924	P3	0.6287155	transporter major facilitator family protein
TGME49_202690	1.5450741	0.627676	0.0001001667863402293	0.00022512205360020667	P3	0.627676	DNA-directed RNA polymerase II RPB9
TGME49_290040	1.5446012	0.6272344	1.57800690272603e-15	8.057948186471614e-15	P3	0.6272344	macrophage migration inhibitory factor putative
TGME49_289745	1.544086	0.6267531	0.0003040427854960673	0.0006447264288977617	P3	0.6267531	hypothetical protein
TGME49_244650	1.5438837	0.626564	5.7468353033583106e-05	0.00013327229811137915	P3	0.626564	eukaryotic initiation factor-5 putative
TGME49_211700	1.5435269	0.6262306	0.0012037519328965535	0.00233882880727957	P3	0.6262306	hypothetical protein
TGME49_221880	1.5428379	0.62558645	0.0021021395919221223	0.003931503762926095	P3	0.62558645	hypothetical protein
TGME49_243150	1.5422294	0.6250174	0.007114353321690069	0.01208524299175268	P3	0.6250174	Toxoplasma gondii family A protein
TGME49_310080	1.5420635	0.6248622	6.327998038055339e-12	2.6683111048135492e-11	P3	0.6248622	AMP-binding enzyme domain-containing protein
TGME49_222040	1.5409081	0.62378085	3.34105915632163e-06	8.907381829006467e-06	P3	0.62378085	Ran-interacting Mog1 protein
TGME49_213690	1.5406836	0.6235707	8.225681260522567e-05	0.0001873122241207161	P3	0.6235707	ring box protein 1 family protein
TGME49_214920	1.5400307	0.62295914	2.2625805837713228e-13	1.0296204531536958e-12	P3	0.62295914	GPI-anchored wall transfer protein GWT1 putative
TGME49_207800	1.539988	0.62291914	6.2608081625072336e-21	4.061350671316136e-20	P3	0.62291914	hypothetical protein
TGME49_252630	1.5391899	0.6221713	3.2075393571985855e-15	1.6049097992238896e-14	P3	0.6221713	hypothetical protein
TGME49_310750	1.5389031	0.6219024	1.1156148086245051e-18	6.603001172839923e-18	P3	0.6219024	emp24/gp25L/p24 family protein
TGME49_206480	1.5383345	0.62136924	0.0332404171685322	0.04935804560573541	P3	0.62136924	hypothetical protein
TGME49_261600	1.5369029	0.620026	0.00037192003741160173	0.0007779189291675058	P3	0.620026	creatinase domain-containing protein
TGME49_266260	1.5360007	0.6191789	8.605217705694457e-09	2.8852587829414603e-08	P3	0.6191789	hypothetical protein
TGME49_288380	1.5359107	0.6190944	9.058466060329671e-33	8.654728998364751e-32	P3	0.6190944	heat shock protein HSP90
TGME49_312560	1.5348804	0.6181263	0.00506084300088097	0.008831380162281131	P3	0.6181263	hypothetical protein
TGME49_221690	1.5344907	0.61775994	0.021833867295056476	0.03377451340184011	P3	0.61775994	hypothetical protein
TGME49_293340	1.5332503	0.61659324	5.6556336863739076e-06	1.474760176446867e-05	P3	0.61659324	ran binding family protein 1 putative
TGME49_239350	1.5320079	0.61542374	0.01935653423468944	0.030291882183840466	P3	0.61542374	RAP domain-containing protein
TGME49_291810	1.5306923	0.6141844	7.969261518221593e-08	2.4782173336855514e-07	P3	0.6141844	thioredoxin domain-containing protein
TGME49_236160	1.5306461	0.61414075	0.0018784296223006863	0.0035389731407431623	P3	0.61414075	hypothetical protein
TGME49_313390	1.530153	0.61367595	1.4383903646119982e-40	1.668769920262766e-39	P3	0.61367595	ribosomal protein RPL6
TGME49_236130	1.528729	0.6123327	0.02894866929312362	0.04357520243267191	P3	0.6123327	signal recognition particle (SRP9) domain-containing protein
TGME49_310470	1.5282385	0.6118697	7.833067465388255e-13	3.4710434319343755e-12	P3	0.6118697	cytochrome C oxidase subunit IIb putative
TGME49_311720	1.5265071	0.6102344	1.8382543051737126e-78	4.976248673556787e-77	P3	0.6102344	chaperonin protein BiP
TGME49_261560	1.5259066	0.6096666	2.2105065723440423e-06	6.0245041981341665e-06	P3	0.6096666	Tat binding protein 1(TBP-1)-interacting protein TBPIP
TGME49_203600	1.525807	0.6095725	1.4104525736138334e-14	6.846369216518641e-14	P3	0.6095725	hypothetical protein
TGME49_306310	1.5249959	0.6088054	5.178899125921829e-16	2.7252948297530073e-15	P3	0.6088054	RecF/RecN/SMC N terminal domain-containing protein
TGME49_304760	1.5249162	0.60872996	0.011582016287910975	0.018910054043629634	P3	0.60872996	RNA recognition motif-containing protein
TGME49_309800	1.5245285	0.60836315	1.4717364862789523e-06	4.0741679328456345e-06	P3	0.60836315	RNA recognition motif-containing protein
TGME49_223440	1.5224693	0.6064131	0.00046931834269258973	0.0009686859047853405	P3	0.6064131	DEAD/DEAH box helicase domain-containing protein
TGME49_232660	1.5216018	0.6055908	3.3007865722769727e-13	1.4924220229898988e-12	P3	0.6055908	Hsp70 interacting protein HIP
TGME49_218840	1.5214659	0.60546196	7.484992110356303e-06	1.9303280416509723e-05	P3	0.60546196	mutS domain protein
TGME49_244726	1.5200111	0.60408187	1.5101313594140231e-12	6.591508765690356e-12	P3	0.60408187	hypothetical protein
TGME49_294898	1.5199257	0.6040008	0.006874133809565813	0.011710152108832767	P3	0.6040008	tetratricopeptide repeat-containing protein
TGME49_215470	1.5189325	0.60305774	1.7856716714046776e-19	1.0913012255198196e-18	P3	0.60305774	ribosomal protein RPL10A
TGME49_263080	1.5180373	0.6022073	1.3446758637979196e-16	7.336648802091234e-16	P3	0.6022073	hypothetical protein
TGME49_231370	1.5176375	0.60182726	0.0010541950001896232	0.002068230190848213	P3	0.60182726	phospholipase patatin family protein
TGME49_235740	1.5125911	0.59702206	0.0022131579182808917	0.004118160779422871	P3	0.59702206	hypothetical protein
TGME49_308890	1.5125736	0.59700537	0.0023975066037853605	0.004441618946166079	P3	0.59700537	transcription elongation factor SPT6
TGME49_320120	1.5121448	0.5965963	2.1264946713374322e-05	5.1953641869007674e-05	P3	0.5965963	diadenosine tetraphosphatase family protein
TGME49_251440	1.5107731	0.59528697	0.00013063571437384866	0.0002895929773232351	P3	0.59528697	troponin c isotype gamma putative
TGME49_288040	1.5094625	0.5940349	0.0007270826374217475	0.001460737382412959	P3	0.5940349	hypothetical protein
TGME49_288720	1.5086902	0.59329665	2.101723501830856e-47	2.9100256879448212e-46	P3	0.59329665	ribosomal protein RPL10
TGME49_287980	1.5086347	0.5932435	0.014488779914032792	0.02323376403150199	P3	0.5932435	FHA domain-containing protein
TGME49_212150	1.5069035	0.59158707	0.00244604900780306	0.004521630536201498	P3	0.59158707	hypothetical protein
TGME49_202540	1.50683	0.5915166	0.0013656391575720321	0.002629174452895688	P3	0.5915166	3'5'-cyclic nucleotide phosphodiesterase domain-containing protein
TGME49_313277	1.5061014	0.5908189	2.9225242902807032e-05	7.010406178844311e-05	P3	0.5908189	hypothetical protein
TGME49_262720	1.5059514	0.59067523	1.6696782327967805e-44	2.149710724725855e-43	P3	0.59067523	eukaryotic initiation factor-1A putative
TGME49_228490	1.5058093	0.5905391	0.0002318921790914954	0.0004991236861892891	P3	0.5905391	hypothetical protein
TGME49_240210	1.5046778	0.5894546	5.066168900953059e-10	1.8628150865237067e-09	P3	0.5894546	phosphate transporter family protein putative
TGME49_320020	1.5036886	0.5885058	5.416806539643668e-10	1.985692188968334e-09	P3	0.5885058	transporter major facilitator family protein
TGME49_211890	1.5029157	0.58776414	0.01808424092325319	0.02852810960735832	P3	0.58776414	RAP domain-containing protein
TGME49_320260	1.5018572	0.58674765	3.250068081507339e-08	1.0461156637351748e-07	P3	0.58674765	hypothetical protein
TGME49_231190	1.5011219	0.5860411	0.004134555151429712	0.007313183834340387	P3	0.5860411	arsenite-activated ATPase family protein
TGME49_314850	1.500625	0.58556354	0.0013291683088498165	0.002564220086008577	P3	0.58556354	hypothetical protein
TGME49_253070	1.5003659	0.5853143	2.9184832574741576e-11	1.1856425970479432e-10	P3	0.5853143	hydrolase TatD family protein
TGME49_243570	1.50014	0.5850971	2.1269411576767404e-57	3.781925266892158e-56	P3	0.5850971	ribosomal protein RPS26
TGME49_322600	1.4995601	0.58453935	0.0031108802715818238	0.005640724511331061	P3	0.58453935	hypothetical protein
TGME49_261490	1.4995557	0.5845351	0.006157292816088715	0.010585079406612108	P3	0.5845351	hypothetical protein
TGME49_266950	1.4989809	0.583982	1.730976131397077e-06	4.762157786898929e-06	P3	0.583982	protein kinase putative
TGME49_305750	1.4972919	0.5823555	1.113218994902698e-05	2.8083176914421106e-05	P3	0.5823555	nucleolar gtp-binding protein 2 putative
TGME49_207440	1.4963204	0.5814191	5.279011309601401e-43	6.615212095088046e-42	P3	0.5814191	ribosomal protein RPS4
TGME49_291640	1.4953876	0.58051944	4.972175804640554e-05	0.00011636186435576094	P3	0.58051944	aspartate carbamoyltransferase
TGME49_266980	1.4944326	0.5795978	7.299776569352495e-06	1.8842882917099993e-05	P3	0.5795978	hypothetical protein
TGME49_288750	1.4929774	0.5781923	5.567295332567149e-10	2.0390883078431108e-09	P3	0.5781923	ubiquinol-cytochrome c reductase
TGME49_219260	1.4927996	0.5780206	0.000918610692004934	0.0018208368703763606	P3	0.5780206	cation-transporting ATPase putative
TGME49_288620	1.4920456	0.57729167	0.00025897191981548445	0.0005543022895999954	P3	0.57729167	Erv1 / Alr family protein
TGME49_213115	1.4900229	0.57533455	0.008082298222826365	0.013584694684575419	P3	0.57533455	hypothetical protein
TGME49_312640	1.4897163	0.5750376	2.8473530795889336e-10	1.071690914002145e-09	P3	0.5750376	hypothetical protein
TGME49_245680	1.4893553	0.57468796	5.79243006027187e-51	8.76753840305667e-50	P3	0.57468796	ribosomal protein RPL21
TGME49_202680	1.4885195	0.57387817	1.275157181450319e-17	7.208820317623423e-17	P3	0.57387817	peptidase M16 alpha subunit putative
TGME49_261620	1.488218	0.57358587	3.9382298653961315e-09	1.3620921147885227e-08	P3	0.57358587	hypothetical protein
TGME49_321685	1.4872487	0.5726459	1.74190741639194e-15	8.86808320605565e-15	P3	0.5726459	hypothetical protein
TGME49_247790	1.4872217	0.5726198	8.332728275811767e-19	4.952725054011695e-18	P3	0.5726198	VRR-NUC domain-containing protein
TGME49_284560	1.4871747	0.5725742	4.929473019400543e-59	9.070659939402394e-58	P3	0.5725742	ribosomal protein RPL9
TGME49_298980	1.4860497	0.5714823	1.2405214976395405e-05	3.1136536609401365e-05	P3	0.5714823	RNA pseudouridine synthase superfamily protein
TGME49_232655	1.4855028	0.57095134	9.190943104027188e-13	4.0599741347601275e-12	P3	0.57095134	hypothetical protein
TGME49_305770	1.4836531	0.5691538	1.2881379117872881e-11	5.31750381376121e-11	P3	0.5691538	ABC transporter ATP-binding domain-containing protein
TGME49_280740	1.4806029	0.56618476	5.573805653277874e-15	2.7626973326047487e-14	P3	0.56618476	signal peptidase
TGME49_217890	1.4781324	0.5637755	1.1292899561425227e-59	2.1195517710177212e-58	P3	0.5637755	alkyl hydroperoxide reductase/ Thiol specific antioxidant/ Mal allergen putative
TGME49_243960	1.4777195	0.5633725	0.0006795815836747516	0.0013718322312899025	P3	0.5633725	nuclear transport factor 2 (ntf2) domain-containing protein
TGME49_233230	1.477674	0.563328	8.166750885731066e-06	2.0940005458677773e-05	P3	0.563328	RNA-binding protein 8A family protein
TGME49_203630	1.4752169	0.56092703	6.046232104228235e-22	4.05611408676026e-21	P3	0.56092703	ribosomal protein RPL44
TGME49_223680	1.4743495	0.56007856	7.184832370122089e-06	1.8563197980437798e-05	P3	0.56007856	ubiquitin family protein
TGME49_297270	1.4742206	0.5599525	3.577406832407833e-30	3.1638511106300055e-29	P3	0.5599525	hypothetical protein
TGME49_239087	1.474096	0.5598304	0.0024289443302369855	0.004492961851331928	P3	0.5598304	hypothetical protein
TGME49_234450	1.4734159	0.55916464	1.658605609571332e-83	5.0209974833116387e-82	P3	0.55916464	ribosomal protein RPS15A
TGME49_261460	1.4725257	0.55829287	0.0005951401217988234	0.0012118017041255695	P3	0.55829287	transcriptional elongation factor FACT80
TGME49_261450	1.4719323	0.5577113	0.007497526418583834	0.012680037671477585	P3	0.5577113	hypothetical protein
TGME49_220208	1.4710977	0.55689305	9.645813435351e-16	4.973659357446554e-15	P3	0.55689305	hypothetical protein
TGME49_262620	1.4710623	0.5568583	4.304455377902557e-39	4.802566726785336e-38	P3	0.5568583	RNA recognition motif-containing protein
TGME49_295090	1.4710177	0.5568147	0.00018415747833992207	0.0004017030118953982	P3	0.5568147	hypothetical protein
TGME49_205160	1.4692703	0.55509984	0.03089139322312811	0.04617853224115752	P3	0.55509984	hypothetical protein
TGME49_228210	1.4691325	0.55496454	1.7772460140931092e-06	4.8783294881476766e-06	P3	0.55496454	26S proteasome regulatory subunit
TGME49_262960	1.4681898	0.5540385	0.0013100272034595273	0.0025301828859865465	P3	0.5540385	U1 snRNP-associated protein Usp106 putative
TGME49_271810	1.4676255	0.5534839	0.02876052549327462	0.043330609760292085	P3	0.5534839	lanp putative
TGME49_297880	1.465428	0.5513221	1.6565951293881245e-19	1.013150069718472e-18	P3	0.5513221	dense granule protein DG32
TGME49_231390	1.4649478	0.55084926	0.0032913391922944337	0.005933543397677436	P3	0.55084926	hypothetical protein
TGME49_206470	1.464858	0.55076087	0.002410569145773412	0.004463860338785845	P3	0.55076087	pyruvate dehydrogenase complex subunit PDH-E3II
TGME49_258210	1.4643766	0.55028665	0.00023875973240298194	0.0005128597914230888	P3	0.55028665	DNA-directed RNA polymerase II RPB2
TGME49_318160	1.4639207	0.54983735	2.9786236884539506e-20	1.878824172717107e-19	P3	0.54983735	MSP (Major sperm protein) domain-containing protein
TGME49_262640	1.4637672	0.5496861	2.1237230453387247e-08	6.957705524022835e-08	P3	0.5496861	Cg8 family protein
TGME49_254190	1.4614713	0.5474215	2.534631832341351e-29	2.1822120750209025e-28	P3	0.5474215	calcium signaling protein kinase MARK putative
TGME49_266366	1.4597312	0.54570276	0.0013813892137606429	0.0026564693304695786	P3	0.54570276	BT1 family protein
TGME49_290270	1.4589843	0.5449643	3.434317808018154e-05	8.18460728174981e-05	P3	0.5449643	SPRY domain-containing protein
TGME49_209112	1.4581602	0.54414916	2.3771940510123368e-05	5.762853316547129e-05	P3	0.54414916	hypothetical protein
TGME49_223050	1.4575809	0.543576	4.343086208397833e-42	5.255258755892278e-41	P3	0.543576	ribosomal protein RPS20
TGME49_273780	1.4575593	0.5435546	7.051718587931133e-19	4.2091035472555724e-18	P3	0.5435546	SWI2/SNF2-containing protein
TGME49_207680	1.4570197	0.54302037	3.422375305543884e-08	1.0994820019255856e-07	P3	0.54302037	suppressor of kinetochore protein 1 putative
TGME49_290860	1.4569082	0.54291	7.377292259775968e-13	3.274230710776029e-12	P3	0.54291	amino acid transporter putative
TGME49_314875	1.4556863	0.5416995	0.002850121579658687	0.005213802655793215	P3	0.5416995	RIC1 protein
TGME49_289380	1.454973	0.5409924	7.3644865057766e-09	2.483052017077412e-08	P3	0.5409924	hypothetical protein
TGME49_309820	1.4544159	0.5404399	2.2263075102180908e-42	2.733051341759011e-41	P3	0.5404399	ribosomal protein RPL11
TGME49_322200	1.4536526	0.5396825	0.00023808818393011112	0.0005115473928958837	P3	0.5396825	apocytochrome b putative
TGME49_250330	1.4515839	0.53762794	0.009401197455224065	0.015593580853657196	P3	0.53762794	hypothetical protein
TGME49_294930	1.4506894	0.53673875	0.0010566643170670928	0.0020721121016829963	P3	0.53673875	leucine rich repeat-containing protein
TGME49_255650	1.450262	0.53631353	0.0021582645349709864	0.004026662748479114	P3	0.53631353	DHHC zinc finger domain-containing protein
TGME49_204550	1.4499915	0.5360444	0.0036612588887121257	0.0065390130205249765	P3	0.5360444	hypothetical protein
TGME49_214970	1.4480182	0.53407973	3.175807270519788e-20	1.9972351605964355e-19	P3	0.53407973	DNA replication licensing factor putative
TGME49_263300	1.4474794	0.5335428	1.3288854569013833e-16	7.259874882916613e-16	P3	0.5335428	eukaryotic porin protein
TGME49_217790	1.446985	0.53305	0.025407444153187457	0.038720908213248154	P3	0.53305	S1 RNA binding domain-containing protein
TGME49_314790	1.4464886	0.532555	4.190017728372399e-11	1.6779938233206868e-10	P3	0.532555	small nuclear ribonucleoprotein G putative
TGME49_260250	1.44603	0.5320975	0.030423411952735586	0.04556767819698613	P3	0.5320975	cyclin domain protein cyclin H family protein
TGME49_210380	1.4458919	0.53195965	5.991612907835362e-11	2.376945167664512e-10	P3	0.53195965	hypothetical protein
TGME49_249790	1.4456843	0.5317526	0.0002755327436016979	0.0005869229640504263	P3	0.5317526	hypothetical protein
TGME49_295460	1.4454908	0.53155947	9.998010877863834e-07	2.818531370975899e-06	P3	0.53155947	Got1 family protein
TGME49_264880	1.445102	0.5311713	0.007810308976396518	0.013177361089621451	P3	0.5311713	NEDD8-activating enzyme E1 catalytic subunit
TGME49_310780	1.4447082	0.53077817	3.203173161382365e-101	1.3663636626785584e-99	P3	0.53077817	dense granule protein GRA4
TGME49_231815	1.444079	0.5301497	8.819880930106791e-10	3.175307516439981e-09	P3	0.5301497	hypothetical protein
TGME49_214270	1.4435606	0.5296317	1.2198993026055394e-10	4.717614244416844e-10	P3	0.5296317	translation initiation factor IF-2 putative
TGME49_214520	1.4421166	0.5281879	0.0189369415137836	0.02971231804299021	P3	0.5281879	general transcription factor IIH polypeptide 4 GTF2H4
TGME49_239910	1.441358	0.5274287	1.9656446997681533e-06	5.381470059721824e-06	P3	0.5274287	cyclin-dependent kinase
TGME49_208410	1.4405733	0.52664316	7.833697686759858e-05	0.00017891674056888523	P3	0.52664316	hypothetical protein
TGME49_275980	1.4400873	0.5261563	0.003448392377448902	0.006191565055257957	P3	0.5261563	coenzyme q (ubiquinone) biosynthesis protein coq4 protein
TGME49_294060	1.4396138	0.52568185	0.01849458250441427	0.029110183345561483	P3	0.52568185	hypothetical protein
TGME49_304750	1.4395905	0.5256584	0.02681416596217539	0.04065202759226949	P3	0.5256584	zinc finger C3HC4 type (RING finger) domain-containing protein
TGME49_292130	1.4394821	0.5255498	2.9900573341890728e-46	4.0341891764474295e-45	P3	0.5255498	ribosomal protein RPL13A
TGME49_211860	1.4394304	0.525498	4.2170258700817903e-10	1.5607800393825943e-09	P3	0.525498	hypothetical protein
TGME49_310720	1.4389334	0.5249998	0.0039039294334642094	0.006938675924881885	P3	0.5249998	hypothetical protein
TGME49_223690	1.438286	0.5243505	0.013907323081306731	0.022382098083978022	P3	0.5243505	hypothetical protein
TGME49_282170	1.4375641	0.5236263	0.0007895025218506014	0.0015797532100332102	P3	0.5236263	hypothetical protein
TGME49_315860	1.4371248	0.5231854	1.8875766601754462e-05	4.635787284629782e-05	P3	0.5231854	EF hand domain-containing protein
TGME49_216880	1.4369725	0.5230325	2.7791894318972446e-53	4.505380794972001e-52	P3	0.5230325	guanine nucleotide-binding protein
TGME49_260260	1.4367806	0.5228397	9.360986486956989e-57	1.6403089599344135e-55	P3	0.5228397	ribosomal protein RPP1
TGME49_217860	1.4362494	0.5223063	0.009781270992961066	0.016151048838035028	P3	0.5223063	hypothetical protein
TGME49_217560	1.4362438	0.52230066	0.026325310753027326	0.03996110255572768	P3	0.52230066	DNA-directed RNA polymerase II RPB10
TGME49_305090	1.4313389	0.51736534	1.7364898398040743e-07	5.243615726487384e-07	P3	0.51736534	kinase binding protein cgi-121 protein
TGME49_268780	1.4312807	0.5173067	2.278099128261303e-06	6.2007171244908036e-06	P3	0.5173067	hypothetical protein
TGME49_265280	1.4291562	0.51516354	0.0003425121794789789	0.0007192585449725151	P3	0.51516354	hypothetical protein
TGME49_312380	1.4291198	0.5151268	0.0027061254301463814	0.004970842841021387	P3	0.5151268	tetratricopeptide repeat-containing protein
TGME49_253170	1.4290903	0.515097	8.416866550898851e-35	8.49329210142075e-34	P3	0.515097	zinc carboxypeptidase putative
TGME49_274290	1.4280645	0.5140611	0.0013772094453988765	0.0026490346107581214	P3	0.5140611	Toxoplasma gondii family B protein
TGME49_318150	1.4265068	0.5124866	0.0005031732249683317	0.0010355265736068542	P3	0.5124866	transporter major facilitator family protein
TGME49_251410	1.425143	0.51110667	0.009181786271384888	0.015256613584126846	P3	0.51110667	tetratricopeptide repeat-containing protein
TGME49_211230	1.4247327	0.5106913	2.545860879909907e-07	7.563257471586027e-07	P3	0.5106913	eukaryotic initiation factor-2B alpha subunit putative
TGME49_244670	1.4247059	0.5106641	0.0004233778481882647	0.000878371236992897	P3	0.5106641	hypothetical protein
TGME49_257090	1.42429	0.5102428	3.9453917005441745e-32	3.706649421890556e-31	P3	0.5102428	NAC domain-containing protein
TGME49_311210	1.4239986	0.5099478	0.00021109251486127153	0.00045644838210913966	P3	0.5099478	hypothetical protein
TGME49_202445	1.4237221	0.50966763	4.5445381585419867e-08	1.4440620499264718e-07	P3	0.50966763	hypothetical protein
TGME49_210760	1.4212285	0.5071386	2.0646607597779136e-05	5.053064264585412e-05	P3	0.5071386	glutamine amidotransferase-related putative
TGME49_292080	1.4198565	0.5057452	5.104215392019697e-18	2.9346632539821897e-17	P3	0.5057452	leucyl-tRNA synthetase
TGME49_214370	1.4190613	0.50493693	0.005726815006343958	0.009903497040045263	P3	0.50493693	hypothetical protein
TGME49_294020	1.4184675	0.50433314	0.022778421001894266	0.03508142665609026	P3	0.50433314	zinc finger C3HC4 type (RING finger) domain-containing protein
TGME49_239640	1.4183594	0.5042231	0.014684741221305718	0.023516747128393647	P3	0.5042231	hypothetical protein
TGME49_211015	1.4178213	0.5036757	0.0003137755583847699	0.0006633662994036964	P3	0.5036757	hypothetical protein
TGME49_225098	1.4167134	0.50254786	0.02801766265281866	0.04231709205395322	P3	0.50254786	hypothetical protein
TGME49_215460	1.4160261	0.50184786	5.347562568706136e-66	1.1207323438037722e-64	P3	0.50184786	ribosomal protein RPS24
TGME49_219190	1.4138912	0.49967107	0.0002037676548004656	0.0004414007726198339	P3	0.49967107	nuclear movement protein domain containing protein
TGME49_272240	1.4137149	0.49949118	0.0048197725382379845	0.008435101296717368	P3	0.49949118	Toxoplasma gondii family D protein
TGME49_291310	1.4133164	0.49908444	3.443964607210124e-14	1.6452333185801306e-13	P3	0.49908444	V-ATPase subunit c' proteolipid putative
TGME49_277760	1.412482	0.49823254	4.595564790846466e-05	0.00010799705126179536	P3	0.49823254	adenylosuccinate lyase putative
TGME49_305620	1.4124324	0.49818185	8.068955212216298e-19	4.799323642421047e-18	P3	0.49818185	hypothetical protein
TGME49_312090	1.4111985	0.4969209	8.172646855534885e-59	1.4940730593473513e-57	P3	0.4969209	ribosomal protein RPL23
TGME49_293670	1.4111966	0.49691898	0.023615848373832585	0.03623899988470022	P3	0.49691898	transcription elongation factor A TFIIS
TGME49_308960	1.4106823	0.49639314	1.7352664395983693e-17	9.757696637049153e-17	P3	0.49639314	ATPase AAA family protein
TGME49_215350	1.4084044	0.49406162	2.9112076006974637e-15	1.4618346846308432e-14	P3	0.49406162	hypothetical protein
TGME49_261680	1.4066521	0.49226555	0.00011695114127999093	0.00026062515547514606	P3	0.49226555	hypothetical protein
TGME49_277220	1.405852	0.49144468	2.605409556251522e-10	9.828177361366842e-10	P3	0.49144468	hypothetical protein
TGME49_230410	1.4056208	0.49120748	0.00013081060785137368	0.00028990459037331464	P3	0.49120748	peroxiredoxin PRX3
TGME49_256920	1.404692	0.49025393	0.018731434228353182	0.02942814239074981	P3	0.49025393	phosphatidylinositol-4-phosphate 5-Kinase
TGME49_250780	1.4042667	0.489817	0.0040646730516253	0.0072016422475408605	P3	0.489817	Zn-finger in ubiquitin-hydrolases domain-containing protein
TGME49_248600	1.4038765	0.48941606	3.9018057956533514e-10	1.4498306973202026e-09	P3	0.48941606	aspartate aminotransferase
TGME49_271210	1.4019465	0.48743135	2.7784149505307455e-25	2.0970949662361642e-24	P3	0.48743135	4-alpha-glucanotransferase
TGME49_242890	1.4014088	0.48687786	5.107982685733616e-05	0.00011917685570084563	P3	0.48687786	hypothetical protein
TGME49_231950	1.4011773	0.48663953	1.3888444007531549e-12	6.0746658771419705e-12	P3	0.48663953	hypothetical protein
TGME49_249690	1.3999009	0.4853247	5.0780627586471776e-05	0.00011857704744134382	P3	0.4853247	hypothetical protein
TGME49_306080	1.3998877	0.4853111	6.491150196205177e-12	2.733013686797055e-11	P3	0.4853111	ATP-dependent DNA helicase RecQ family protein
TGME49_207170	1.3998604	0.48528293	5.38688493944551e-09	1.8375456461452655e-08	P3	0.48528293	hypothetical protein
TGME49_268960	1.398925	0.48431858	0.009156423367373141	0.015226452404180656	P3	0.48431858	5'-AMP-activated protein kinase subunit beta-1 family protein putative
TGME49_285230	1.3973033	0.48264524	0.03186885314037748	0.04748841454192453	P3	0.48264524	PRP38 family protein
TGME49_248480	1.3951882	0.48045975	5.36146392975524e-80	1.494485952168738e-78	P3	0.48045975	ribosomal protein RPS9
TGME49_277260	1.3947276	0.47998336	6.73234711280844e-21	4.3538593962312473e-20	P3	0.47998336	hypothetical protein
TGME49_247370	1.3933936	0.47860286	0.02066461784101069	0.03215426718592047	P3	0.47860286	hypothetical protein
TGME49_232710	1.3933225	0.47852916	1.3407351445566028e-62	2.6644350661000156e-61	P3	0.47852916	ribosomal protein RPS3A
TGME49_225102	1.3932475	0.47845155	0.02190479074969137	0.033871816673726345	P3	0.47845155	hypothetical protein
TGME49_313560	1.3926808	0.4778646	2.3853205816492172e-05	5.780894586114574e-05	P3	0.4778646	60S ribosomal protein L7a putative
TGME49_241310	1.3912809	0.4764137	0.01621879568404734	0.025787640878664125	P3	0.4764137	hypothetical protein
TGME49_305520	1.3902562	0.4753507	4.239542345052822e-61	8.119540736126107e-60	P3	0.4753507	ribosomal protein RPS2
TGME49_207730	1.389499	0.47456476	2.9104929920615377e-06	7.811256374627184e-06	P3	0.47456476	hypothetical protein
TGME49_236210	1.3893447	0.4744046	1.0337910912768321e-06	2.9114369979740325e-06	P3	0.4744046	peptidase M16 family potein putative
TGME49_255660	1.3893064	0.47436482	0.0006265806504172795	0.0012730575351032817	P3	0.47436482	EF hand domain-containing protein
TGME49_266460	1.3887794	0.47381744	4.5062888738167426e-11	1.801235959690308e-10	P3	0.47381744	small ubiquitin family modifier putative
TGME49_276940	1.3878775	0.47288018	6.3305172485283e-09	2.1447071271989578e-08	P3	0.47288018	ribosome associated membrane protein RAMP4 putative
TGME49_238060	1.3876173	0.4726098	8.747184007473415e-10	3.1504782996639855e-09	P3	0.4726098	EF hand domain-containing protein
TGME49_316255	1.3874663	0.47245276	1.2571244161435482e-05	3.1525156825262494e-05	P3	0.47245276	hypothetical protein
TGME49_210950	1.3870939	0.47206545	7.203064111516314e-23	4.982561792454282e-22	P3	0.47206545	oocyst wall protein
TGME49_273760	1.3868772	0.47184002	4.6432062776308697e-57	8.187164973041822e-56	P3	0.47184002	heat shock protein HSP70
TGME49_236550	1.3868077	0.47176772	1.2811284378541269e-26	1.0084259819306575e-25	P3	0.47176772	hypothetical protein
TGME49_225450	1.3867742	0.47173288	0.023690860218250807	0.03634090181680827	P3	0.47173288	hypothetical protein
TGME49_253440	1.386612	0.4715642	9.462105253041757e-05	0.00021356745314588636	P3	0.4715642	cell-cycle-associated protein kinase SRPK putative
TGME49_261022	1.3857054	0.4706205	1.2110337718255697e-06	3.3868845155095237e-06	P3	0.4706205	dynein heavy chain family protein
TGME49_286100	1.3851283	0.47001955	0.0013872841680922952	0.002666591279860611	P3	0.47001955	hypothetical protein
TGME49_225930	1.3842704	0.4691258	1.1840277641832026e-06	3.315748838292881e-06	P3	0.4691258	triose-phosphate isomerase TPI-I
TGME49_320600	1.38383	0.46866664	2.0502208003752833e-35	2.1091552837965458e-34	P3	0.46866664	cold-shock DNA-binding domain-containing protein
TGME49_262170	1.3826964	0.4674844	0.00541762446899822	0.009399600711823945	P3	0.4674844	hypothetical protein
TGME49_249560	1.3805335	0.46522585	2.3566739393396685e-06	6.408392817663502e-06	P3	0.46522585	DNA-directed RNA polymerase alpha chain rpoA
TGME49_237425	1.3792741	0.46390924	1.7157663511206488e-06	4.721851613413164e-06	P3	0.46390924	AP2 domain transcription factor AP2X-6
TGME49_225555	1.3790126	0.46363565	4.132313818087159e-12	1.7609244453866872e-11	P3	0.46363565	hypothetical protein
TGME49_212290	1.3786118	0.46321627	1.534378492128273e-54	2.546043368274144e-53	P3	0.46321627	ribosomal protein RPS19
TGME49_235560	1.3782017	0.4627871	0.00258218242854946	0.004756622200987729	P3	0.4627871	hypothetical protein
TGME49_244370	1.3775456	0.46210006	7.268810599039176e-05	0.00016664596720815657	P3	0.46210006	TDC1 putative
TGME49_229250	1.3761482	0.46063587	3.304130116688049e-40	3.807187307714497e-39	P3	0.46063587	ribosomal protein RPL28
TGME49_263700	1.374899	0.45932567	7.141636012249564e-32	6.672373645957944e-31	P3	0.45932567	ribosomal protein RPS14
TGME49_204100	1.3747331	0.45915154	0.022680449996873353	0.03494328359605844	P3	0.45915154	eIF2 kinase IF2K-C
TGME49_232230	1.3746932	0.45910963	3.360430678170171e-48	4.770117228205926e-47	P3	0.45910963	ribosomal protein RPL30
TGME49_231440	1.3728174	0.45713973	4.3342879435237665e-05	0.00010219820204076419	P3	0.45713973	LsmAD domain-containing protein
TGME49_221510	1.3722277	0.45651987	1.3872810495673263e-12	6.070971888417429e-12	P3	0.45651987	hypothetical protein
TGME49_248500	1.371755	0.45602283	3.1936509556825904e-10	1.1945782095524871e-09	P3	0.45602283	hypothetical protein
TGME49_315930	1.3714403	0.4556918	0.0005680478129664398	0.0011599931886640596	P3	0.4556918	integral membrane protein DUF56 family protein putative
TGME49_219520	1.3714155	0.4556657	2.2113345881489225e-05	5.3855051705610725e-05	P3	0.4556657	histone arginine methyltransferase PRMT1
TGME49_309980	1.3709366	0.4551619	0.00797329509387984	0.013420177433820072	P3	0.4551619	dynein heavy chain family protein
TGME49_282160	1.3703914	0.454588	0.0002626161541161855	0.0005611070168644834	P3	0.454588	hypothetical protein
TGME49_291680	1.3692611	0.45339763	3.236181434606843e-28	2.7008684186451976e-27	P3	0.45339763	Sec23/Sec24 trunk domain-containing protein
TGME49_254720	1.3688328	0.45294625	3.449106472562809e-128	2.311996291052816e-126	P3	0.45294625	dense granule protein GRA8
TGME49_255880	1.3686304	0.4527329	0.0002210700911101329	0.00047716789918634866	P3	0.4527329	hypothetical protein
TGME49_251880	1.367162	0.45118418	1.0523184586362603e-06	2.9606534649040154e-06	P3	0.45118418	tRNA synthetases class I family protein
TGME49_297140	1.3658869	0.44983807	0.023693241939150005	0.03633135828214614	P3	0.44983807	U6 snRNA-associated sm family protein Lsm2 putative
TGME49_215700	1.364934	0.44883117	0.018138678952999608	0.028603301425884	P3	0.44883117	phosphatidylinositol 3- and 4-kinase
TGME49_228470	1.3640486	0.44789505	2.6709819028756053e-55	4.529942399937221e-54	P3	0.44789505	ribosomal protein RPL15
TGME49_275750	1.3637601	0.44758987	0.0008356885948261894	0.001664675913184433	P3	0.44758987	small nuclear ribonucleoprotein E putative
TGME49_224850	1.3633238	0.44712827	1.48152932317089e-16	8.046943191962274e-16	P3	0.44712827	polyadenylate binding protein putative
TGME49_227920	1.361432	0.4451249	1.1348731252788063e-07	3.488041636137117e-07	P3	0.4451249	hypothetical protein
TGME49_316220	1.3606579	0.4443044	0.03189233252076046	0.047515018604752664	P3	0.4443044	mediator complex subunit MED6
TGME49_202375	1.3569423	0.44035935	0.0043893236892954286	0.007728210940126994	P3	0.44035935	hypothetical protein
TGME49_225080	1.3545141	0.43777543	2.8030313962270453e-68	6.19748774150095e-67	P3	0.43777543	ribosomal protein RPS18
TGME49_226970	1.3539734	0.43719938	1.1399653862987388e-46	1.5529270407547013e-45	P3	0.43719938	ribosomal protein RPS11
TGME49_311160	1.3526423	0.43578038	0.003497246929456812	0.006268622149022121	P3	0.43578038	PWI domain-containing protein
TGME49_262575	1.3520546	0.43515342	0.0006043825528602236	0.0012294352219309847	P3	0.43515342	hypothetical protein
TGME49_232430	1.3517218	0.43479824	3.0049101590468385e-12	1.291576142662066e-11	P3	0.43479824	hypothetical protein
TGME49_291670	1.3511257	0.4341619	1.3619611397032823e-10	5.245382483326001e-10	P3	0.4341619	DEAD/DEAH box helicase domain-containing protein
TGME49_307650	1.3510963	0.43413046	3.602818626931064e-14	1.7172351085248175e-13	P3	0.43413046	uracil-DNA glycosylase
TGME49_291330	1.3504084	0.43339586	1.9725309381512615e-16	1.0597962025207096e-15	P3	0.43339586	RNA recognition motif-containing protein
TGME49_249215	1.3501387	0.4331076	0.00012791057731571028	0.0002839991419580676	P3	0.4331076	hypothetical protein
TGME49_254440	1.3493583	0.43227348	3.304562882877372e-52	5.178170335581129e-51	P3	0.43227348	ribosomal protein RPL12
TGME49_236910	1.3485832	0.43144453	2.889362007961069e-07	8.559646271216833e-07	P3	0.43144453	U2 snRNP auxiliary factor putative
TGME49_224870	1.3479629	0.43078074	5.2081009024539645e-05	0.00012144566599151348	P3	0.43078074	hypothetical protein
TGME49_213350	1.3476454	0.43044093	5.863051853721381e-82	1.719421387379541e-80	P3	0.43044093	ribosomal protein RPS15
TGME49_230150	1.3457265	0.42838523	1.2746030643128104e-10	4.924655755345836e-10	P3	0.42838523	ChAPs (Chs5p-Arf1p-binding proteins) protein
TGME49_293180	1.3452872	0.4279142	6.964636861879366e-08	2.1754187476121718e-07	P3	0.4279142	NADP-specific glutamate dehydrogenase
TGME49_263400	1.3451132	0.42772755	0.006219077907640491	0.010684770546772089	P3	0.42772755	hypothetical protein
TGME49_254030	1.34493	0.42753115	2.8229320775228006e-08	9.138552827427204e-08	P3	0.42753115	zinc finger CDGSH-type domain-containing protein
TGME49_241890	1.343439	0.42593083	9.938831113161101e-05	0.000223431907324351	P3	0.42593083	hypothetical protein
TGME49_209290	1.3430427	0.4255052	1.4273220812234554e-24	1.0482749824359394e-23	P3	0.4255052	ribosomal protein RPS28
TGME49_205010	1.3418514	0.42422488	0.002140746877656379	0.003997512299068268	P3	0.42422488	U2 small nuclear ribonucleoprotein family protein putative
TGME49_220150	1.3414538	0.42379737	4.655271672273713e-05	0.00010936974838393264	P3	0.42379737	50S ribosomal protein L16 putative
TGME49_226510	1.3404346	0.42270076	0.006423973838901816	0.011000990073674928	P3	0.42270076	Sec23/Sec24 trunk domain-containing protein
TGME49_321500	1.3399827	0.42221445	9.237473692141202e-07	2.6154778009998188e-06	P3	0.42221445	RNA recognition motif-containing protein
TGME49_264070	1.3399062	0.42213202	0.000992699295579944	0.0019566717037265364	P3	0.42213202	F5/8 type C domain-containing protein
TGME49_291850	1.3383254	0.4204289	5.7693462214910115e-81	1.635164368681647e-79	P3	0.4204289	ribosomal protein RPS30
TGME49_248390	1.3369954	0.41899446	6.3268095957615295e-55	1.0581432444713243e-53	P3	0.41899446	ribosomal protein RPL26
TGME49_219230	1.3367051	0.41868117	4.9084781392010806e-11	1.9573657395511014e-10	P3	0.41868117	AMP-binding enzyme domain-containing protein
TGME49_227600	1.3361382	0.41806927	3.7452247551101317e-42	4.5383311738393355e-41	P3	0.41806927	ribosomal protein RPL34
TGME49_205700	1.3357995	0.41770342	2.6001201138556767e-56	4.5186449550668814e-55	P3	0.41770342	cyclophilin precursor
TGME49_250810	1.3350524	0.41689634	3.547313289692275e-28	2.957611850418653e-27	P3	0.41689634	ribosomal protein RPL35
TGME49_306330	1.334522	0.4163231	3.0297390662565365e-13	1.3713384862595233e-12	P3	0.4163231	phospholipase
TGME49_295690	1.3323197	0.41394034	2.072764428893125e-05	5.071427684365972e-05	P3	0.41394034	ubiquinone/menaquinone biosynthesis methyltransferase subfamily protein
TGME49_223410	1.3317108	0.41328084	6.321552131596998e-12	2.6669245406327793e-11	P3	0.41328084	eukaryotic initiation factor-4E putative
TGME49_233530	1.3315794	0.41313854	0.02641160213239574	0.0400776844430856	P3	0.41313854	hypothetical protein
TGME49_209100	1.3302269	0.41167232	0.0006894966045337562	0.001390185801358822	P3	0.41167232	PUB domain-containing protein
TGME49_264060	1.3292286	0.41058928	0.006911242467253317	0.01176624750623292	P3	0.41058928	PCI domain-containing protein
TGME49_244320	1.3286335	0.40994325	4.7033791242151316e-33	4.524457868237016e-32	P3	0.40994325	ribosomal protein RPL24
TGME49_236970	1.3279247	0.40917337	0.01916668592110832	0.030033734562092924	P3	0.40917337	SWI2/SNF2-containing PHD finger protein
TGME49_248340	1.3276521	0.40887713	3.3627644624255012e-21	2.2034064119197662e-20	P3	0.40887713	GTP-binding nuclear protein ran/tc4
TGME49_207840	1.3271155	0.408294	1.0940731272564535e-90	3.915483742715257e-89	P3	0.408294	ribosomal protein RPS17
TGME49_263040	1.3268174	0.40796986	4.439132113370506e-50	6.554704515651625e-49	P3	0.40796986	ribosomal protein RPS16
TGME49_261570	1.3263856	0.40750024	8.884192871118491e-54	1.448569362731019e-52	P3	0.40750024	ribosomal protein RPL7A
TGME49_205340	1.3261355	0.4072282	7.254981440692897e-32	6.763308305528941e-31	P3	0.4072282	ribosomal protein RPS12
TGME49_216860	1.3259846	0.40706402	2.1769020905550472e-15	1.1022850753493962e-14	P3	0.40706402	DEAD (Asp-Glu-Ala-Asp) box polypeptide DDX39
TGME49_266065	1.32515	0.40615568	0.0034248407761116565	0.006154511743625329	P3	0.40615568	hypothetical protein
TGME49_214240	1.3250446	0.40604094	0.021456645308098873	0.03323360100352156	P3	0.40604094	bromodomain-containing protein
TGME49_242840	1.3247494	0.4057194	1.1352577954730802e-09	4.062875991765099e-09	P3	0.4057194	membrane protein
TGME49_294400	1.3227315	0.40352023	1.3094122166609574e-05	3.27585769606589e-05	P3	0.40352023	hypothetical protein
TGME49_202820	1.3226589	0.40344107	5.730839159013206e-13	2.565059222947829e-12	P3	0.40344107	ubiquitin-conjugating enzyme subfamily protein
TGME49_235720	1.3218113	0.40251625	0.013289798712252707	0.021445479542163998	P3	0.40251625	hypothetical protein
TGME49_313160	1.3217242	0.40242112	0.012149636157259648	0.01973760857553664	P3	0.40242112	hypothetical protein
TGME49_242845	1.3209844	0.40161335	2.2143601000284813e-09	7.789456645081447e-09	P3	0.40161335	hypothetical protein
TGME49_304870	1.3199463	0.40047923	0.0034429902180824587	0.006184494977014982	P3	0.40047923	hypothetical protein
TGME49_275810	1.3195417	0.40003693	3.532677300668293e-46	4.751113452459301e-45	P3	0.40003693	ribosomal protein RPS10
TGME49_300000	1.3180543	0.39840984	3.1095008110541346e-59	5.772053593442466e-58	P3	0.39840984	ribosomal protein RPL18
TGME49_251790	1.3137242	0.3936624	0.018853686946265526	0.029603688408283813	P3	0.3936624	hypothetical protein
TGME49_291630	1.313515	0.39343262	4.554655455030983e-06	1.2013935032227258e-05	P3	0.39343262	hypothetical protein
TGME49_253180	1.3130358	0.3929063	1.9166255045589265e-16	1.0310712746181333e-15	P3	0.3929063	hypothetical protein
TGME49_211090	1.3129197	0.3927787	5.808930804160669e-28	4.7865589826283916e-27	P3	0.3927787	aminotransferase class V superfamily protein
TGME49_231080	1.3109541	0.39061713	3.438676170372563e-70	7.913640036775658e-69	P3	0.39061713	ribosomal protein RPL38
TGME49_266810	1.3108063	0.3904545	0.0023474676458217474	0.004351780451407041	P3	0.3904545	hypothetical protein
TGME49_270380	1.310529	0.39014927	2.2501062870001884e-41	2.643170751043615e-40	P3	0.39014927	ribosomal protein RPS13
TGME49_305230	1.3101969	0.38978362	4.783353287831497e-10	1.7649716849726879e-09	P3	0.38978362	hypothetical protein
TGME49_231140	1.309074	0.38854668	7.275949568164858e-51	1.0993322013009015e-49	P3	0.38854668	ribosomal protein RPS25
TGME49_232290	1.3079752	0.38733515	8.78654112462415e-90	3.066575468536181e-88	P3	0.38733515	hypothetical protein
TGME49_204020	1.3067417	0.385974	5.646806260221929e-61	1.0765897443303478e-59	P3	0.385974	ribosomal protein RPL8
TGME49_266070	1.3056713	0.3847918	5.171662744992747e-76	1.339873114853029e-74	P3	0.3847918	ribosomal protein RPL31
TGME49_262610	1.3051717	0.38423964	0.00011740272294847086	0.0002615624895865959	P3	0.38423964	hypothetical protein
TGME49_310860	1.3050779	0.38413593	0.018018748424248287	0.028435416515545785	P3	0.38413593	U5 snRNP-specific protein
TGME49_267340	1.3039389	0.38287625	5.70676677515641e-05	0.00013241580270046988	P3	0.38287625	hypothetical protein
TGME49_304990	1.303037	0.3818781	1.4635402360344678e-14	7.099977503473357e-14	P3	0.3818781	guanylate-binding protein N-terminal domain-containing protein
TGME49_239760	1.2980453	0.3763407	1.122523636096566e-49	1.6374498498223826e-48	P3	0.3763407	ribosomal protein RPL22
TGME49_291000	1.2972859	0.37549648	1.0682497694750659e-07	3.290458626180309e-07	P3	0.37549648	PHD-finger domain-containing protein
TGME49_222200	1.2972217	0.375425	0.0062720017887444544	0.0107713149873395	P3	0.375425	LMBR1 family region protein putative
TGME49_292010	1.2965695	0.3746995	2.4309515510839835e-08	7.918170767626426e-08	P3	0.3746995	transcription initiation factor IIB
TGME49_262740	1.29646	0.37457773	0.017062965811160954	0.027033166242931048	P3	0.37457773	hypothetical protein
TGME49_259240	1.2962413	0.3743343	2.516165557301984e-57	4.455248280287747e-56	P3	0.3743343	ribosomal protein RPS21
TGME49_294230	1.2953571	0.37334988	8.069225213963146e-17	4.451513792105338e-16	P3	0.37334988	hypothetical protein
TGME49_232010	1.294698	0.37261564	5.212585130717261e-06	1.3668268864960566e-05	P3	0.37261564	protein phosphatase 2C domain-containing protein
TGME49_239100	1.294544	0.372444	1.1301997212546681e-26	8.912854197681537e-26	P3	0.372444	ribosomal protein RPS7
TGME49_291005	1.2937627	0.371573	0.0007089276683633395	0.0014269788100564264	P3	0.371573	hypothetical protein
TGME49_215590	1.2935568	0.3713434	0.0074357544034608074	0.012585647633593183	P3	0.3713434	flavoprotein subunit of succinate dehydrogenase
TGME49_305120	1.290347	0.36775905	1.648172062602099e-08	5.4291970517696285e-08	P3	0.36775905	transporter solute:sodium symporter (SSS) family protein
TGME49_306290	1.2903183	0.36772695	9.805841671202665e-08	3.030374634283853e-07	P3	0.36772695	DNA-directed RNA polymerase III RPC1
TGME49_305530	1.2889355	0.36618012	0.003022299971675808	0.005496629104387139	P3	0.36618012	hypothetical protein
TGME49_305000	1.2885804	0.3657826	8.252344978316207e-05	0.00018776752609606326	P3	0.3657826	hypothetical protein
TGME49_307570	1.2876827	0.3647771	1.6303299041896335e-10	6.230663516192599e-10	P3	0.3647771	glycerol-3-phosphate dehydrogenase (gpdh) putative
TGME49_232300	1.2865762	0.36353683	4.113434471107512e-81	1.1817029776521784e-79	P3	0.36353683	ribosomal protein RPS3
TGME49_276880	1.2865235	0.36347777	9.8196846449866e-07	2.7719604449049738e-06	P3	0.36347777	hypothetical protein
TGME49_305780	1.2854801	0.36230734	2.8436470454660556e-07	8.427172963510985e-07	P3	0.36230734	5'-3' exoribonuclease putative
TGME49_286420	1.2832963	0.35985437	1.256714159035746e-71	2.99836378169941e-70	P3	0.35985437	elongation factor 1-alpha (EF-1-ALPHA) putative
TGME49_292235	1.2818971	0.35828042	3.132986650079283e-08	1.0095843283696919e-07	P3	0.35828042	hypothetical protein
TGME49_226590	1.2818403	0.35821655	4.09845807966025e-08	1.3082228624644925e-07	P3	0.35821655	cytochrome C oxidase subunit IIa putative
TGME49_305640	1.2796717	0.3557737	4.844140115636478e-07	1.4059658906070684e-06	P3	0.3557737	metallo-beta-lactamase domain-containing protein
TGME49_270060	1.2795941	0.3556862	0.00407767485075891	0.0072201345470670345	P3	0.3556862	hypothetical protein
TGME49_249470	1.279045	0.35506698	0.03281206103066345	0.04874769876253008	P3	0.35506698	Rhoptry kinase family protein truncated (incomplete catalytic triad)
TGME49_234550	1.2783356	0.3542666	7.66368294331306e-42	9.181200870811646e-41	P3	0.3542666	ribosomal protein RPL29
TGME49_293870	1.2763796	0.35205743	2.230083341798838e-25	1.6907795246708247e-24	P3	0.35205743	thioredoxin putative
TGME49_305190	1.2761528	0.35180113	0.0007637592442700848	0.0015311442148362535	P3	0.35180113	CorA family Mg2+ transporter protein
TGME49_299050	1.2753183	0.35085735	1.7717628885260447e-25	1.3481359780622498e-24	P3	0.35085735	ribosomal protein RPL17
TGME49_224720	1.2744207	0.34984165	0.005242176598398146	0.009110169454747066	P3	0.34984165	SPOC domain-containing protein
TGME49_262670	1.2722214	0.34734982	8.117977035537585e-53	1.3010329040256252e-51	P3	0.34734982	ribosomal protein RPL18A
TGME49_286530	1.2718989	0.34698397	1.3165999427749634e-05	3.292864411216269e-05	P3	0.34698397	hypothetical protein
TGME49_300190	1.2695776	0.3443486	1.7447879982977387e-26	1.367020355623627e-25	P3	0.3443486	ribosomal protein RPL37A
TGME49_201880	1.268757	0.34341577	9.717013595094025e-09	3.2451521085078737e-08	P3	0.34341577	hypothetical protein
TGME49_223390	1.2666322	0.34099767	0.007353757004420532	0.012459344364962049	P3	0.34099767	activating signal cointegrator 1 complex subunit 3 family 1 ASCC3L1 putative
TGME49_233330	1.2665737	0.340931	6.909690421094259e-14	3.24218029425345e-13	P3	0.340931	radial spokehead family protein
TGME49_243330	1.265809	0.3400598	0.012964045667000266	0.020992011062784557	P3	0.3400598	hypothetical protein
TGME49_214340	1.2649269	0.33905405	0.009606281676306602	0.015902519607621634	P3	0.33905405	hypothetical protein
TGME49_271625	1.264874	0.33899367	0.018916971205712573	0.029686499220261685	P3	0.33899367	serine--tRNA ligase
TGME49_247450	1.262792	0.33661702	1.8290989606450726e-05	4.5013315331026465e-05	P3	0.33661702	hypothetical protein
TGME49_308965	1.260491	0.33398584	1.1205479431063132e-30	1.0004384701348755e-29	P3	0.33398584	hypothetical protein
TGME49_239870	1.2598772	0.33328313	0.0017890082991268341	0.0033787934021523346	P3	0.33328313	CBS domain-containing protein
TGME49_225810	1.2580876	0.33123243	0.014152067470749678	0.02274564450198892	P3	0.33123243	BIR protein
TGME49_291840	1.2553982	0.328145	6.739543838942824e-87	2.2148710997552955e-85	P3	0.328145	hypothetical protein
TGME49_322210	1.2553816	0.32812595	5.3712630964770585e-16	2.8194958429363104e-15	P3	0.32812595	apocytochrome b putative
TGME49_228760	1.2552828	0.32801238	0.003170597935519663	0.0057391491991854	P3	0.32801238	hypothetical protein
TGME49_289750	1.2524431	0.32474503	4.667537234085495e-37	4.9775277120058195e-36	P3	0.32474503	ribosomal-ubiquitin protein RPL40
TGME49_295070	1.2514293	0.3235768	0.0009266646044730694	0.0018346482066056127	P3	0.3235768	helicase associated domain (ha2) protein
TGME49_227910	1.2504724	0.32247326	8.08449680008963e-09	2.7160564826394994e-08	P3	0.32247326	hypothetical protein
TGME49_248130	1.2498782	0.32178748	0.015130674532718578	0.024162162432093234	P3	0.32178748	hypothetical protein
TGME49_245620	1.2497845	0.32167932	1.6071997094279403e-63	3.2320020823400916e-62	P3	0.32167932	ribosomal-ubiquitin protein RPS27A
TGME49_248540	1.2495474	0.3214056	0.002716937740110754	0.004988533946299006	P3	0.3214056	hypothetical protein
TGME49_313180	1.2485791	0.32028726	0.0039783665874434816	0.0070620605711533505	P3	0.32028726	cell-cycle-associated protein kinase PRP4 putative
TGME49_214820	1.2473459	0.3188616	0.003324262596766206	0.0059865078661593555	P3	0.3188616	G-patch domain-containing protein
TGME49_306040	1.2465434	0.3179331	8.897224297486642e-13	3.932284480197393e-12	P3	0.3179331	CHY zinc finger protein
TGME49_305220	1.2461869	0.31752038	0.007401844988967443	0.012535789608345503	P3	0.31752038	C-Myc-binding family protein
TGME49_267060	1.2454718	0.3166924	4.6770214965548723e-35	4.7650329987819604e-34	P3	0.3166924	ribosomal protein RPL14
TGME49_281920	1.243519	0.31442848	0.021805536987614036	0.03373686854687454	P3	0.31442848	V-type ATPase D subunit protein
TGME49_217570	1.2426347	0.3134022	9.495416706297758e-29	8.0601295981297355e-28	P3	0.3134022	ribosomal protein RPS27
TGME49_245460	1.2400701	0.31042168	1.1823965289478789e-55	2.0297807080271922e-54	P3	0.31042168	ribosomal protein RPS8
TGME49_295390	1.2392468	0.3094636	0.0013116806841667915	0.002532218299079479	P3	0.3094636	hypothetical protein
TGME49_291900	1.2369965	0.30684146	3.9263761941782516e-18	2.2744974853243838e-17	P3	0.30684146	Ydr279p family (RNase H2 complex component) protein
TGME49_237800	1.2359176	0.30558252	0.017536208316819783	0.02773610776102245	P3	0.30558252	dense granule protein GRA11
TGME49_228770	1.2355341	0.3051348	4.434154157054529e-08	1.4105787574569698e-07	P3	0.3051348	hypothetical protein
TGME49_210235	1.2349348	0.30443487	4.6394079074613646e-23	3.233039536833225e-22	P3	0.30443487	hypothetical protein
TGME49_232630	1.2346979	0.30415812	9.590748778176177e-05	0.0002161821835614518	P3	0.30415812	hypothetical protein
TGME49_279370	1.2325878	0.30169043	0.030617812249638946	0.04583446335704547	P3	0.30169043	SNARE associated Golgi protein
TGME49_256000	1.2277951	0.29606986	0.004241098571402554	0.007482832365587211	P3	0.29606986	endoplasmic reticulum retention receptor
TGME49_292250	1.226446	0.29448375	3.7703050316601187e-10	1.4015843440757643e-09	P3	0.29448375	SAG-related sequence SRS36A
TGME49_292000	1.2258166	0.29374316	3.389483575341422e-19	2.049218201670268e-18	P3	0.29374316	hypothetical protein
TGME49_291920	1.2256683	0.2935686	0.00022427630871866533	0.00048359400138826847	P3	0.2935686	hypothetical protein
TGME49_254620	1.2229724	0.29039183	3.995035735321059e-54	6.564605412552853e-53	P3	0.29039183	ribosomal protein RPL39
TGME49_291350	1.2206615	0.28766322	5.9544578656439e-07	1.716428366321788e-06	P3	0.28766322	hypothetical protein
TGME49_263140	1.2197286	0.28656015	0.02626084657253747	0.03988475276958307	P3	0.28656015	SWI2/SNF2-containing protein RAD26
TGME49_210255	1.2196498	0.28646696	7.1538732375154066e-12	3.007546708016681e-11	P3	0.28646696	hypothetical protein
TGME49_307640	1.2174397	0.28385028	1.2330857051903067e-09	4.398075112346845e-09	P3	0.28385028	CMGC kinase CK2 family
TGME49_237160	1.217402	0.2838056	4.404131291942518e-05	0.00010375813916805163	P3	0.2838056	hypothetical protein
TGME49_237560	1.2168791	0.28318587	1.953116718485208e-05	4.791177404683725e-05	P3	0.28318587	iron-sulfur cluster protein ISCU
TGME49_305570	1.215723	0.2818146	3.611791130939351e-05	8.585755106083241e-05	P3	0.2818146	intraflagellar transport protein IFT81
TGME49_235315	1.2153428	0.28136325	2.7721179435079778e-08	8.984385322666302e-08	P3	0.28136325	PAN domain-containing protein
TGME49_260600	1.2140487	0.27982634	1.3783914699024128e-10	5.301409086883324e-10	P3	0.27982634	Pumilio-family RNA binding repeat-containing protein
TGME49_314810	1.2139698	0.27973256	8.77618136260762e-38	9.527458584650894e-37	P3	0.27973256	ribosomal protein RPL7
TGME49_267400	1.2131459	0.278753	1.6986958149449486e-41	2.0065992801433617e-40	P3	0.278753	ribosomal protein RPL32
TGME49_210690	1.2131419	0.27874833	4.427257281472037e-50	6.5486190891966405e-49	P3	0.27874833	ribosomal protein RPS6
TGME49_262690	1.2114941	0.27678737	1.891216358411572e-58	3.4130797784496017e-57	P3	0.27678737	ribosomal protein RPL27
TGME49_263050	1.2108427	0.2760115	3.492471494113244e-33	3.386614723223933e-32	P3	0.2760115	ribosomal protein RPL13
TGME49_239330	1.2104728	0.2755707	4.588922852529128e-76	1.1962358769278092e-74	P3	0.2755707	ribosomal protein RPL37
TGME49_305150	1.2098593	0.27483922	0.00040778145243991113	0.000848933238182768	P3	0.27483922	tetratricopeptide repeat-containing protein
TGME49_255215	1.2094651	0.27436918	0.0031810754040145885	0.005753182625761716	P3	0.27436918	hypothetical protein
TGME49_227360	1.2089485	0.27375278	2.2287665106444513e-43	2.8095764102840348e-42	P3	0.27375278	ribosomal protein RPL3
TGME49_309810	1.2075418	0.27207315	5.9869582532179044e-49	8.599634252836465e-48	P3	0.27207315	ribosomal protein RPP2
TGME49_305480	1.2072328	0.27170396	9.422233900609642e-08	2.9160933501117276e-07	P3	0.27170396	elongator complex protein ELP3
TGME49_292335	1.205908	0.2701198	1.2682163083535048e-06	3.537435581358554e-06	P3	0.2701198	hypothetical protein
TGME49_292190	1.2053484	0.2694502	4.455604948978992e-16	2.3534733833068522e-15	P3	0.2694502	hypothetical protein
TGME49_249250	1.2049301	0.26894942	3.453622354378583e-45	4.529393541161726e-44	P3	0.26894942	ribosomal protein RPL35A
TGME49_295945	1.2046824	0.2686528	5.165326477385626e-09	1.7662488837246557e-08	P3	0.2686528	hypothetical protein
TGME49_304970	1.2038553	0.26766196	2.0086075425446124e-07	6.035111812284523e-07	P3	0.26766196	cell-cycle-associated protein kinase CDK putative
TGME49_238250	1.203008	0.2666463	8.544235831208846e-35	8.611529335368724e-34	P3	0.2666463	ribosomal protein RPL36
TGME49_209945	1.2019938	0.2654295	3.736456168682894e-06	9.927055300627782e-06	P3	0.2654295	hypothetical protein
TGME49_312160	1.1989567	0.26177958	7.495117598458767e-05	0.0001714619805974614	P3	0.26177958	hypothetical protein
TGME49_309780	1.19726	0.2597365	0.0001633089386817844	0.0003580756220421472	P3	0.2597365	hypothetical protein
TGME49_270740	1.1962734	0.2585472	0.013118757758077474	0.02120188060174557	P3	0.2585472	Cwf15/Cwc15 cell cycle control protein
TGME49_238010	1.1962663	0.25853857	1.0412660826782854e-41	1.2421657251837286e-40	P3	0.25853857	ribosomal protein RPL23A
TGME49_203860	1.1939489	0.25574103	0.00831272007920329	0.013938700375015088	P3	0.25574103	hypothetical protein
TGME49_305020	1.1932267	0.25486815	2.2327990674896062e-07	6.670753775740083e-07	P3	0.25486815	hypothetical protein
TGME49_242330	1.1914332	0.25269806	1.6992238001579707e-56	2.9713549101727165e-55	P3	0.25269806	ribosomal protein RPS5
TGME49_242340	1.1897101	0.2506101	2.5419602405627255e-66	5.340645818853925e-65	P3	0.2506101	ribosomal protein RPS29
TGME49_225440	1.1873538	0.24774995	6.318564654150452e-10	2.3062487929539635e-09	P3	0.24774995	hypothetical protein
TGME49_259710	1.1854554	0.24544142	0.017764532927102263	0.028065702413450373	P3	0.24544142	protein kinase
TGME49_213940	1.183474	0.24302796	8.559211782258803e-41	9.957452164319263e-40	P3	0.24302796	CHCH domain-containing protein
TGME49_291170	1.1831485	0.24263117	4.0587221711039476e-09	1.4003254680205857e-08	P3	0.24263117	hypothetical protein
TGME49_320050	1.1829196	0.24235204	2.764799398613751e-30	2.452888205955015e-29	P3	0.24235204	ribosomal protein RPL5
TGME49_239755	1.1823936	0.2417103	1.1387006791186845e-12	5.006489295073613e-12	P3	0.2417103	hypothetical protein
TGME49_210320	1.1790218	0.23759045	2.4169916704666094e-09	8.477538060116688e-09	P3	0.23759045	SAG-related sequence SRS37A
TGME49_245590	1.1745052	0.23205313	1.2677535463941241e-11	5.238476738182374e-11	P3	0.23205313	rhomboid protease ROM6
TGME49_295590	1.1706786	0.22734506	1.6243927083480374e-08	5.352953887907735e-08	P3	0.22734506	hypothetical protein
TGME49_305470	1.168262	0.22436386	1.9710955682730432e-08	6.470218876655314e-08	P3	0.22436386	hypothetical protein
TGME49_210390	1.1669073	0.22268997	4.0914452453078745e-07	1.1965493954941243e-06	P3	0.22268997	WD domain G-beta repeat-containing protein
TGME49_267420	1.1661371	0.2217374	0.001428939951819639	0.002741046294133243	P3	0.2217374	mago nashi family protein 2 putative
TGME49_300250	1.1657997	0.22131997	3.714279742689925e-05	8.821936644195475e-05	P3	0.22131997	MtN3/saliva family protein
TGME49_237070	1.1648766	0.22017711	4.940784460072543e-13	2.2149610164422877e-12	P3	0.22017711	hypothetical protein
TGME49_218820	1.1549866	0.20787615	1.6896458042739797e-07	5.109469553490166e-07	P3	0.20787615	alba 2
TGME49_305940	1.154938	0.20781538	0.0022408091684964567	0.0041631927490367515	P3	0.20781538	peptidyl-prolyl cis-trans isomerase cyclophilin-type domain-containing protein
TGME49_310490	1.1527228	0.20504567	3.670749121797855e-27	2.9275870710769296e-26	P3	0.20504567	ribosomal protein RPL27A
TGME49_260310	1.1519258	0.20404778	1.904698382775417e-12	8.258255924497521e-12	P3	0.20404778	ATP-binding cassette transporter ABC.B1
TGME49_291010	1.1515459	0.2035719	1.1120318299589347e-11	4.6130750667156985e-11	P3	0.2035719	hypothetical protein
TGME49_209920	1.1508085	0.20264772	0.029716345129509863	0.0446273561457753	P3	0.20264772	PAN domain-containing protein
TGME49_306220	1.1493518	0.20082049	4.16147558981396e-05	9.834309689862536e-05	P3	0.20082049	hypothetical protein
TGME49_225260	1.1491654	0.20058647	3.402844158751803e-08	1.0936233548256365e-07	P3	0.20058647	DNA-directed RNA polymerase II RPB1
TGME49_319510	1.1468166	0.1976347	0.00019866777053329394	0.0004311274383155706	P3	0.1976347	hypothetical protein
TGME49_293470	1.1449649	0.19530341	0.009516900111787525	0.015760733008658323	P3	0.19530341	hypothetical protein
TGME49_224270	1.1447842	0.19507569	1.5916916966631217e-06	4.388974231151396e-06	P3	0.19507569	hypothetical protein
TGME49_210345	1.1429499	0.19276221	2.146697119279684e-19	1.3072100843140745e-18	P3	0.19276221	hypothetical protein
TGME49_290990	1.1379743	0.18646793	0.007821025061400491	0.013190171259702187	P3	0.18646793	HEAT repeat-containing protein
TGME49_235420	1.1375705	0.18595596	0.0045321057577168465	0.007959693331186627	P3	0.18595596	hypothetical protein
TGME49_210300	1.137312	0.18562816	1.6766592327649114e-15	8.54620632464239e-15	P3	0.18562816	hypothetical protein
TGME49_210440	1.135964	0.18391715	2.173075808738394e-18	1.2710386620917229e-17	P3	0.18391715	polynucleotide adenylyltransferase
TGME49_210245	1.1354692	0.18328857	2.3592289171325774e-08	7.699400090456627e-08	P3	0.18328857	hypothetical protein
TGME49_291120	1.1339644	0.18137537	1.1060860115958798e-09	3.961833101755217e-09	P3	0.18137537	trafficking protein mon1 subfamily protein
TGME49_305280	1.1300681	0.17640966	0.01252467723362373	0.020300023779540592	P3	0.17640966	hypothetical protein
TGME49_292350	1.127338	0.1729202	0.0007294088161091787	0.001464713946946772	P3	0.1729202	hypothetical protein
TGME49_292070	1.1269242	0.17239042	0.0001516322214167625	0.0003337726719014793	P3	0.17239042	hypothetical protein
TGME49_210450	1.1191039	0.162344	2.4434276385750483e-23	1.7154771268000715e-22	P3	0.162344	hypothetical protein
TGME49_235930	1.1122124	0.15343235	0.0008943750019786636	0.001775714919302255	P3	0.15343235	domain K- type RNA binding proteins family protein
TGME49_219440	1.1082398	0.14827004	1.6709467530085347e-11	6.850881687334992e-11	P3	0.14827004	hypothetical protein
TGME49_291820	1.1076742	0.14753366	2.2618120029892196e-17	1.2676353136859288e-16	P3	0.14753366	RNA helicase (UPF2 interacting domain) protein
TGME49_292055	1.1005272	0.13819475	7.648866652219263e-13	3.3911983068054538e-12	P3	0.13819475	calcium dependent protein kinase CDPK8
TGME49_292310	1.0962248	0.13254365	3.1356761421182913e-10	1.1739326549792149e-09	P3	0.13254365	RNA polymerase Rpb7 N-terminal domain-containing protein
TGME49_309070	1.0948218	0.13069607	2.48345629337832e-06	6.742292463475824e-06	P3	0.13069607	hypothetical protein
TGME49_210310	1.0939257	0.12951477	2.492872898355306e-09	8.740059983191745e-09	P3	0.12951477	hypothetical protein
TGME49_224260	1.0884745	0.12230762	2.0427579602832378e-16	1.096829862209296e-15	P3	0.12230762	PHD-finger domain-containing protein
TGME49_237290	1.0862927	0.11941295	1.3341161259657641e-52	2.1340804545278114e-51	P3	0.11941295	hypothetical protein
TGME49_210478	1.0858244	0.11879077	6.532456118259965e-16	3.4036474012846186e-15	P3	0.11879077	hypothetical protein
TGME49_292300	1.0760396	0.10573111	8.980825916728513e-05	0.00020313887437784956	P3	0.10573111	DNA-directed RNA polymerase III RPC8
TGME49_292150	1.0723561	0.10078407	0.007708486204240171	0.013018571181966105	P3	0.10078407	hypothetical protein
TGME49_291140	1.0693005	0.09666739	3.290097802027187e-11	1.3314885498764553e-10	P3	0.09666739	CCR4-Not complex component Not1 protein
TGME49_306000	1.0668308	0.09333132	0.0002768150949348401	0.0005895058728743468	P3	0.09333132	AP2 domain transcription factor AP2IX-8
TGME49_291150	1.0585324	0.082065366	8.543608603251029e-16	4.418819244522853e-15	P3	0.082065366	hypothetical protein
TGME49_242860	11.786971	3.5591211	3.654656074991277e-25	2.7437533519445624e-24	P4	3.5591211	hypothetical protein
TGME49_312950	11.543097	3.5289583	7.913990599777213e-28	6.495778873247652e-27	P4	3.5289583	hypothetical protein
TGME49_308096	11.229441	3.4892142	5.382110856650609e-06	1.4086553546721735e-05	P4	3.4892142	rhoptry kinase family protein (incomplete catalytic triad)
TGME49_254880	11.163697	3.480743	7.176454411542581e-65	1.4783496087777716e-63	P4	3.480743	Alpha-galactosidase
TGME49_313650	10.638456	3.411217	0.0031813147890919933	0.005752383795476552	P4	3.411217	hypothetical protein
TGME49_289160	8.855581	3.146587	5.815794514777636e-35	5.89678276972532e-34	P4	3.146587	hypothetical protein
TGME49_258800	8.787232	3.1354089	6.398412557330509e-10	2.332369117790828e-09	P4	3.1354089	rhoptry kinase family protein ROP31
TGME49_262933	8.729757	3.1259415	1.0806308618362894e-21	7.192283892095588e-21	P4	3.1259415	hypothetical protein
TGME49_299060	8.366941	3.0647004	7.135810713274056e-63	1.4248004086125928e-61	P4	3.0647004	sodium/hydrogen exchanger NHE2
TGME49_259060	8.250251	3.044438	6.607059337223852e-28	5.438910639589927e-27	P4	3.044438	hypothetical protein
TGME49_295125	8.054358	3.0097694	6.301555570334554e-144	5.60241456284691e-142	P4	3.0097694	rhoptry protein ROP4
TGME49_257550	7.7192116	2.9484534	8.139728689309184e-25	6.046451056280155e-24	P4	2.9484534	hypothetical protein
TGME49_210970	7.333101	2.8744233	0.001183861904579048	0.0023044244402107947	P4	2.8744233	hypothetical protein
TGME49_296015	7.292939	2.8665004	2.907092737829772e-59	5.4082170184383824e-58	P4	2.8665004	hypothetical protein
TGME49_202200	7.203489	2.8486958	2.7278313082304375e-119	1.5567069749536672e-117	P4	2.8486958	hypothetical protein
TGME49_295110	7.167504	2.8414707	1.6426090046677068e-165	2.0706680079736493e-163	P4	2.8414707	rhoptry protein ROP7
TGME49_212780	7.0413284	2.8158476	7.351301770178529e-32	6.845545176508032e-31	P4	2.8158476	hypothetical protein
TGME49_226220	6.9804416	2.8033183	4.592140329956447e-19	2.7546319053133627e-18	P4	2.8033183	alveolin domain containing intermediate filament IMC9
TGME49_297870	6.8419213	2.7744014	1.6063443366172377e-73	3.9903483138438796e-72	P4	2.7744014	hypothetical protein
TGME49_265065	6.80431	2.7664487	4.278998847627544e-30	3.780379107433288e-29	P4	2.7664487	hypothetical protein
TGME49_280770	6.723086	2.7491236	6.760142475802123e-11	2.6705408489534487e-10	P4	2.7491236	regulator of chromosome condensation (RCC1) repeat-containing protein
TGME49_245550	6.5606003	2.7138278	7.231238787801345e-37	7.663117039117963e-36	P4	2.7138278	hypothetical protein
TGME49_297120	6.557097	2.7130573	5.269568475142233e-67	1.1210774645101082e-65	P4	2.7130573	hypothetical protein
TGME49_273130	6.543921	2.7101552	7.462789187761903e-28	6.13139275095691e-27	P4	2.7101552	SAG-related sequence SRS30A
TGME49_262950	6.5246415	2.7058988	2.945462992456063e-38	3.2141318390547684e-37	P4	2.7058988	hypothetical protein
TGME49_220930	6.4339075	2.6856952	1.6877670375919096e-51	2.591796436272958e-50	P4	2.6856952	hypothetical protein
TGME49_253130	6.3575373	2.668468	1.3486944266591865e-67	2.920787981426536e-66	P4	2.668468	transporter major facilitator family protein
TGME49_267140	6.3559413	2.6681058	5.775779670026447e-13	2.5824370086312e-12	P4	2.6681058	SAG-related sequence SRS38B
TGME49_265070	6.2705975	2.648603	1.8239908715385378e-26	1.4277504078790075e-25	P4	2.648603	hypothetical protein
TGME49_269340	6.23014	2.6392646	2.0572885900133396e-162	2.3167812575003557e-160	P4	2.6392646	hypothetical protein
TGME49_316260	6.1712465	2.625562	2.0255542867538347e-161	2.221796299470505e-159	P4	2.625562	hypothetical protein
TGME49_226690	6.0672917	2.6010528	1.9680963994126343e-29	1.6996464406379459e-28	P4	2.6010528	hypothetical protein
TGME49_321610	6.066957	2.6009731	0.0009338171809454803	0.0018475099344730677	P4	2.6009731	hypothetical protein
TGME49_258900	6.0452228	2.5957954	3.50971976751793e-14	1.6747510257884992e-13	P4	2.5957954	hypothetical protein
TGME49_232260	6.0425334	2.5951536	1.0420836839877585e-31	9.60855763641988e-31	P4	2.5951536	hypothetical protein
TGME49_203930	6.0090814	2.5871444	8.043847520289753e-121	4.7179400108588364e-119	P4	2.5871444	hypothetical protein
TGME49_272900	5.896494	2.5598574	4.4637955100842445e-17	2.478712483771961e-16	P4	2.5598574	DNA repair protein RAD51 putative
TGME49_269885	5.853855	2.549387	1.213647777189414e-108	5.824130185307836e-107	P4	2.549387	rhoptry metalloprotease toxolysin TLN1
TGME49_270975	5.8500023	2.548437	7.243155116319935e-17	3.9984109877410567e-16	P4	2.548437	hypothetical protein
TGME49_267630	5.7874665	2.5329318	4.396606608607781e-73	1.0826163095131582e-71	P4	2.5329318	hypothetical protein
TGME49_201230	5.7399096	2.521028	1.711201970338215e-16	9.25868791894719e-16	P4	2.521028	kinesin motor domain-containing protein
TGME49_315210	5.733916	2.5195208	3.399821656274029e-192	7.760782083483905e-190	P4	2.5195208	rhoptry protein putative
TGME49_310010	5.6196604	2.490483	1.0427661026166628e-83	3.1910153995291066e-82	P4	2.490483	rhoptry neck protein RON1
TGME49_322000	5.521132	2.4649642	7.327757785937544e-132	5.2008606941200424e-130	P4	2.4649642	myosin-light-chain kinase
TGME49_237190	5.5109477	2.4623005	4.841640269200249e-96	1.833744112720417e-94	P4	2.4623005	hypothetical protein
TGME49_231220	5.4960284	2.4583895	1.1241241775974261e-05	2.8332894073374698e-05	P4	2.4583895	hypothetical protein
TGME49_322020	5.492643	2.4575005	2.6309051422011396e-05	6.345124166485101e-05	P4	2.4575005	hypothetical protein
TGME49_269910	5.445785	2.4451401	0.0017712864050781394	0.003348318034308408	P4	2.4451401	transcription factor C2H2 putative
TGME49_240460	5.4430957	2.4444275	6.150761229826473e-47	8.447045422295024e-46	P4	2.4444275	AP2 domain transcription factor AP2VI-1
TGME49_268000	5.3674355	2.424233	0.0005295607846251155	0.0010858631675027253	P4	2.424233	hypothetical protein
TGME49_271000	5.302619	2.4067051	0.0023407739711199453	0.00434032425029178	P4	2.4067051	hypothetical protein
TGME49_279420	5.289108	2.4030244	4.470799103869081e-75	1.1305499769843789e-73	P4	2.4030244	hypothetical protein
TGME49_214810	5.2888484	2.4029536	7.271282493569948e-24	5.2089272214327215e-23	P4	2.4029536	hypothetical protein
TGME49_267620	5.2661047	2.3967361	2.5363014506649846e-77	6.800508588036972e-76	P4	2.3967361	multi-pass transmembrane protein
TGME49_202420	5.2435584	2.3905463	2.814779937452993e-34	2.7968978060856444e-33	P4	2.3905463	hypothetical protein
TGME49_315495	5.209701	2.3812006	8.957988017630664e-104	4.045944748497785e-102	P4	2.3812006	hypothetical protein
TGME49_224770	5.204098	2.3796482	0.0003895887362827023	0.0008124608559614083	P4	2.3796482	SAG-related sequence SRS40D
TGME49_201200	5.140869	2.3620124	0.0017775909609870774	0.0033587322721469475	P4	2.3620124	zinc finger (CCCH type) motif-containing protein
TGME49_308075	5.1343627	2.3601851	3.1148004116522654e-163	3.5550816590290584e-161	P4	2.3601851	hypothetical protein
TGME49_283810	5.1182456	2.3556495	1.1615855161279966e-16	6.362354908701075e-16	P4	2.3556495	hypothetical protein
TGME49_267610	5.0723224	2.3426464	1.1923409495826593e-89	4.144243481553556e-88	P4	2.3426464	hypothetical protein
TGME49_226710	5.0538564	2.3373847	5.948292808995439e-85	1.8402667056694314e-83	P4	2.3373847	hypothetical protein
TGME49_252360	5.0509925	2.336567	2.9230610212749206e-160	3.1651504340625614e-158	P4	2.336567	rhoptry kinase family protein ROP24 (incomplete catalytic triad)
TGME49_297070	5.013202	2.3257325	2.7969477277905735e-185	5.026174576365784e-183	P4	2.3257325	hypothetical protein
TGME49_238895	4.9905453	2.3191974	1.6838820049253714e-18	9.89017205396362e-18	P4	2.3191974	hypothetical protein
TGME49_240630	4.983503	2.3171601	1.3162584910369951e-55	2.2549937556386332e-54	P4	2.3171601	ULK kinase
TGME49_286500	4.9791975	2.3159132	5.459033113424661e-24	3.9340438290089323e-23	P4	2.3159132	hypothetical protein
TGME49_315200	4.913413	2.2967255	1.4492419154445588e-06	4.013212202572047e-06	P4	2.2967255	tRNA-Gln
TGME49_285650	4.854474	2.279315	1.3805271033664883e-19	8.461489052999536e-19	P4	2.279315	hypothetical protein
TGME49_227650	4.851582	2.2784553	9.471086343844035e-25	7.016911864921643e-24	P4	2.2784553	microtubule-associated protein RP/EB family putative
TGME49_218880	4.8298254	2.271971	1.9190422335095962e-35	1.976613500514884e-34	P4	2.271971	SF-assemblin putative
TGME49_264600	4.829568	2.2718942	4.6992280452503235e-98	1.872154720291709e-96	P4	2.2718942	hypothetical protein
TGME49_205670	4.797426	2.2622607	2.5484510707866546e-54	4.195753946172336e-53	P4	2.2622607	SF-assemblin/beta giardin protein
TGME49_300090	4.773091	2.2549238	1.0027528850723306e-105	4.6280059384267236e-104	P4	2.2549238	hypothetical protein
TGME49_260580	4.7373066	2.244067	7.12354946576865e-10	2.5855392689248823e-09	P4	2.244067	hypothetical protein
TGME49_265420	4.72392	2.2399845	8.652614148341463e-87	2.8216208145518145e-85	P4	2.2399845	hypothetical protein
TGME49_266435	4.721233	2.2391636	1.3553195044042962e-16	7.389947407487854e-16	P4	2.2391636	hypothetical protein
TGME49_315500	4.680509	2.2266655	2.0839700109668863e-50	3.120782041245802e-49	P4	2.2266655	hypothetical protein
TGME49_225150	4.666949	2.2224796	5.990541649767409e-141	5.059611477393554e-139	P4	2.2224796	hypothetical protein
TGME49_278815	4.6475444	2.2164686	1.7857173746508913e-06	4.899989911079087e-06	P4	2.2164686	hypothetical protein
TGME49_308093	4.6195345	2.2077475	7.067074094643139e-71	1.6443115097343238e-69	P4	2.2077475	rhoptry kinase family protein (incomplete catalytic triad)
TGME49_261740	4.6086726	2.2043512	1.6326108705649922e-232	9.192687608527949e-230	P4	2.2043512	hypothetical protein
TGME49_308090	4.5621448	2.1897123	7.213906673542979e-124	4.513233760351408e-122	P4	2.1897123	rhoptry protein ROP5
TGME49_315220	4.559835	2.1889815	1.1031731712135943e-135	8.548073948688089e-134	P4	2.1889815	rhoptry protein ROP14
TGME49_268340	4.5594563	2.1888618	0.0031012122751561274	0.005625609724220071	P4	2.1888618	glycosyltransferase family 28 C-terminal domain-containing protein
TGME49_282210	4.552607	2.186693	7.140662343051495e-14	3.348697065486559e-13	P4	2.186693	AP2 domain transcription factor AP2VIIa-8
TGME49_249570	4.5273247	2.1786587	1.4020271539264217e-182	2.3683042684125114e-180	P4	2.1786587	hypothetical protein
TGME49_234540	4.5171447	2.1754112	1.2215386080127548e-20	7.81007954827837e-20	P4	2.1754112	hypothetical protein
TGME49_218270	4.448783	2.1534107	1.7233815521649208e-12	7.499062642753694e-12	P4	2.1534107	hypothetical protein
TGME49_301160	4.4358087	2.149197	3.2206319209310904e-21	2.1119143792068313e-20	P4	2.149197	SAG-related sequence SRS19C
TGME49_258660	4.425181	2.1457365	8.214501745028652e-216	3.016507901674435e-213	P4	2.1457365	rhoptry protein ROP6
TGME49_266450	4.4010663	2.1378531	0.00038399966139836223	0.0008013988485719218	P4	2.1378531	lysine decarboxylase family protein
TGME49_310440	4.395245	2.1359437	4.015093825625628e-08	1.283553461439593e-07	P4	2.1359437	membrane occupation and recognition nexus protein MORN1
TGME49_280480	4.38932	2.1339974	1.2302493690936238e-43	1.5531668417585573e-42	P4	2.1339974	EF hand domain-containing protein
TGME49_244250	4.3770733	2.1299665	2.6934318365614084e-198	7.338298481160534e-196	P4	2.1299665	hypothetical protein
TGME49_223920	4.364977	2.125974	2.660222847914978e-127	1.7553314198038987e-125	P4	2.125974	rhoptry neck protein RON3
TGME49_254335	4.3555727	2.1228623	0.004462165544664182	0.007843381933451339	P4	2.1228623	hypothetical protein
TGME49_232560	4.3544245	2.122482	1.3995359256062402e-15	7.163927531921396e-15	P4	2.122482	hypothetical protein
TGME49_251740	4.3429523	2.1186762	1.1733840162573694e-44	1.5223350846865962e-43	P4	2.1186762	AP2 domain transcription factor AP2XII-9
TGME49_263590	4.3399506	2.1176786	6.730281681931121e-28	5.5349521991811346e-27	P4	2.1176786	hypothetical protein
TGME49_267070	4.316139	2.1097414	1.8447850704025395e-101	7.909164824680127e-100	P4	2.1097414	aquaporin 2
TGME49_201520	4.309408	2.1074898	1.2655892718076073e-119	7.2715421698551365e-118	P4	2.1074898	protein phosphatase 2C domain-containing protein
TGME49_309090	4.2956977	2.1028924	6.341177267914233e-10	2.313502514246376e-09	P4	2.1028924	hypothetical protein
TGME49_243690	4.2802324	2.0976892	2.230048345760958e-142	1.9417513740512426e-140	P4	2.0976892	hypothetical protein
TGME49_247520	4.2760916	2.0962927	3.4061218429494387e-205	1.1507242034220384e-202	P4	2.0962927	hypothetical protein
TGME49_237090	4.271587	2.094772	4.827285811504366e-10	1.778074834887304e-09	P4	2.094772	AP2 domain transcription factor AP2X-5
TGME49_244470	4.2317834	2.0812657	5.6934706320830625e-36	5.929353015853705e-35	P4	2.0812657	hypothetical protein
TGME49_217700	4.2042675	2.0718544	0.0003824190571105779	0.0007988897740182886	P4	2.0718544	AP2 domain transcription factor AP2XII-2
TGME49_210820	4.1991367	2.0700927	1.804839176250164e-27	1.45872456292908e-26	P4	2.0700927	hypothetical protein
TGME49_310235	4.1894503	2.066761	3.5764041738040837e-50	5.3086660196747434e-49	P4	2.066761	hypothetical protein
TGME49_258580	4.1809645	2.0638359	6.422779469181932e-166	8.21921142374403e-164	P4	2.0638359	rhoptry protein ROP17
TGME49_289150	4.1737866	2.0613568	1.463431545799295e-29	1.269008504704399e-28	P4	2.0613568	hypothetical protein
TGME49_215785	4.1555676	2.0550456	8.46444460586164e-199	2.3830233047035804e-196	P4	2.0550456	rhoptry protein ROP2A
TGME49_287970	4.149659	2.0529928	1.5475643829126104e-38	1.6974972439064816e-37	P4	2.0529928	hypothetical protein
TGME49_238995	4.143238	2.0507588	3.8275049291511684e-05	9.080647930227744e-05	P4	2.0507588	ion channel protein
TGME49_246710	4.137969	2.0489228	8.423470459876642e-12	3.5272499506255886e-11	P4	2.0489228	hypothetical protein
TGME49_315490	4.1337905	2.0474653	1.5517579351992973e-116	8.242860075907715e-115	P4	2.0474653	rhoptry protein ROP10
TGME49_285870	4.1129203	2.040163	4.9578568806719865e-216	1.9033663279161637e-213	P4	2.040163	SAG-related sequence SRS20A
TGME49_208910	4.1076202	2.038303	8.998989973307713e-16	4.6486525574652564e-15	P4	2.038303	hypothetical protein
TGME49_231230	4.104037	2.0370436	5.549729257783645e-07	1.6046906303060825e-06	P4	2.0370436	hypothetical protein
TGME49_311470	4.0987277	2.035176	5.039854718944371e-102	2.18290322852329e-100	P4	2.035176	rhoptry neck protein RON5
TGME49_201860	4.0979915	2.0349169	1.63751721240385e-183	2.8813479949922744e-181	P4	2.0349169	hypothetical protein
TGME49_299120	4.0947123	2.033762	1.502641257301983e-05	3.739336493568812e-05	P4	2.033762	hypothetical protein
TGME49_267290	4.0930753	2.0331852	3.750176629713384e-33	3.6281777565359953e-32	P4	2.0331852	hypothetical protein
TGME49_244500	4.0929785	2.0331511	1.4772166059539884e-41	1.7474189711326872e-40	P4	2.0331511	Tubulin-tyrosine ligase family protein
TGME49_222100	4.06618	2.0236742	5.98044223387007e-63	1.1997818315265229e-61	P4	2.0236742	hypothetical protein
TGME49_271770	4.066117	2.0236516	9.856534933072255e-12	4.1009011844693726e-11	P4	2.0236516	hypothetical protein
TGME49_229200	4.040275	2.0144534	0.03267812559914712	0.048557257003940285	P4	2.0144534	hypothetical protein
TGME49_268350	4.0381856	2.0137072	6.649617311168939e-07	1.9083475300758703e-06	P4	2.0137072	hypothetical protein
TGME49_283860	4.012621	2.004545	1.575703113825363e-08	5.200620750046509e-08	P4	2.004545	leucine rich repeat-containing protein
TGME49_262730	3.9988077	1.9995699	1.4320940538561313e-132	1.061005822707797e-130	P4	1.9995699	rhoptry protein ROP16
TGME49_204270	3.9980698	1.9993037	3.1280281545424797e-28	2.6131875166435e-27	P4	1.9993037	hypothetical protein
TGME49_312270	3.9958847	1.9985149	1.372406330441345e-89	4.711928401181951e-88	P4	1.9985149	rhoptry protein ROP13
TGME49_271270	3.9858315	1.9948807	1.8596745341833402e-59	3.474958211440817e-58	P4	1.9948807	hypothetical protein
TGME49_229780	3.9840863	1.9942489	2.5562208601861002e-14	1.2301903923152024e-13	P4	1.9942489	GHMP kinase N-terminal domain-containing protein
TGME49_276130	3.959703	1.9853922	3.9096543913920277e-25	2.927388385611442e-24	P4	1.9853922	cathepsin CPC2
TGME49_215050	3.9595907	1.9853513	0.009156115916463635	0.015228939549124037	P4	1.9853513	hypothetical protein
TGME49_312660	3.9369068	1.9770626	2.6186784821850515e-42	3.2054142696427457e-41	P4	1.9770626	hypothetical protein
TGME49_237210	3.9223301	1.9717109	3.95756522622549e-36	4.141957360681597e-35	P4	1.9717109	Tyrosine kinase-like (TKL) protein
TGME49_267160	3.9133823	1.9684161	0.00030733336832271637	0.0006513770712305301	P4	1.9684161	SAG-related sequence SRS38D
TGME49_249340	3.8786714	1.9555626	1.040196547496085e-42	1.2825547503871435e-41	P4	1.9555626	hypothetical protein
TGME49_215775	3.8592663	1.9483266	1.091933897532102e-238	6.587481213254381e-236	P4	1.9483266	rhoptry protein ROP8
TGME49_315570	3.8486986	1.9443707	4.2917171249358673e-14	2.03754035060193e-13	P4	1.9443707	hypothetical protein
TGME49_271090	3.8404064	1.941259	0.008649872812054734	0.01444381687833418	P4	1.941259	hypothetical protein
TGME49_259700	3.812422	1.9307078	3.560585386835093e-39	3.9990298107990953e-38	P4	1.9307078	hypothetical protein
TGME49_209200	3.791383	1.9227242	5.6205765883138116e-36	5.860665415419562e-35	P4	1.9227242	hypothetical protein
TGME49_294390	3.7580285	1.909976	4.783831161919172e-20	2.9840648444290494e-19	P4	1.909976	myosin light chain MLC4 putative
TGME49_269775	3.7568164	1.9095106	3.050366135887657e-08	9.848391583985914e-08	P4	1.9095106	hypothetical protein
TGME49_236960	3.7533689	1.9081861	5.0003855407702635e-114	2.54417206490034e-112	P4	1.9081861	transporter major facilitator family protein
TGME49_309590	3.7407784	1.9033386	5.223115209815819e-205	1.6967088870040156e-202	P4	1.9033386	rhoptry protein ROP1
TGME49_267300	3.7241285	1.8969028	8.186266035376951e-45	1.065349814095435e-43	P4	1.8969028	hypothetical protein
TGME49_227000	3.718044	1.8945439	4.97931482469787e-43	6.248929124724845e-42	P4	1.8945439	hypothetical protein
TGME49_231790	3.7088497	1.8909718	7.090994401375488e-13	3.1504754715422077e-12	P4	1.8909718	hypothetical protein
TGME49_218240	3.6825857	1.8807191	1.3281406995732952e-48	1.8948439778033868e-47	P4	1.8807191	hypothetical protein
TGME49_278130	3.6823566	1.8806293	1.5502823248833266e-22	1.0653933698913406e-21	P4	1.8806293	hypothetical protein
TGME49_227640	3.6731873	1.8770324	1.2562709092593253e-07	3.841587291674244e-07	P4	1.8770324	hypothetical protein
TGME49_300100	3.6619139	1.8725978	8.793509999658314e-115	4.5286576498240323e-113	P4	1.8725978	rhoptry neck protein RON2
TGME49_265080	3.6594977	1.8716457	1.973590817034635e-18	1.1575658361579534e-17	P4	1.8716457	Tubulin-tyrosine ligase family protein
TGME49_242650	3.6576948	1.8709347	1.5695081214400957e-07	4.754686367892055e-07	P4	1.8709347	hypothetical protein
TGME49_217900	3.655047	1.86989	4.71124291887242e-22	3.1756710050116887e-21	P4	1.86989	hypothetical protein
TGME49_246720	3.6490054	1.8675033	4.704659852918719e-36	4.911688148053338e-35	P4	1.8675033	hypothetical protein
TGME49_237195	3.6487563	1.8674048	3.674682076393494e-57	6.492963350882731e-56	P4	1.8674048	hypothetical protein
TGME49_251660	3.646341	1.8664495	0.02526552615467531	0.03853243660209239	P4	1.8664495	hypothetical protein
TGME49_230140	3.6091611	1.8516636	0.0016603264370360145	0.003153388146437189	P4	1.8516636	vacuolar sorting protein 9 (vps9) domain-containing protein
TGME49_293730	3.593316	1.8453158	4.1194669530164665e-15	2.0490587682672012e-14	P4	1.8453158	DHHC zinc finger domain-containing protein
TGME49_238170	3.5785394	1.8393708	2.5598506786132622e-18	1.4931283723458297e-17	P4	1.8393708	hypothetical protein
TGME49_214070	3.5591846	1.8315468	1.3263168768913948e-17	7.493024978076737e-17	P4	1.8315468	hypothetical protein
TGME49_236850	3.5485423	1.8272265	1.123721179180901e-07	3.455023327033815e-07	P4	1.8272265	hypothetical protein
TGME49_314370	3.5429375	1.824946	0.013063019730715423	0.021123925836803076	P4	1.824946	hypothetical protein
TGME49_252200	3.4910088	1.803644	1.6590120517341772e-45	2.1928037228398841e-44	P4	1.803644	cell cycle regulator with zn-finger domain-containing protein
TGME49_293170	3.468921	1.794487	2.2001294835999494e-28	1.8434815097703544e-27	P4	1.794487	hypothetical protein
TGME49_258020	3.4610806	1.7912226	0.0021073254719393827	0.003940330072171801	P4	1.7912226	hypothetical protein
TGME49_229020	3.4542403	1.7883685	5.028024737900727e-102	2.1890049967169868e-100	P4	1.7883685	cell-cycle-associated protein kinase CDK putative
TGME49_213400	3.445405	1.7846736	2.0737156940331002e-08	6.804429973505658e-08	P4	1.7846736	zinc finger (CCCH type) motif-containing protein
TGME49_300080	3.4399564	1.7823902	0.01499538407649311	0.023964241042584825	P4	1.7823902	hypothetical protein
TGME49_269330	3.4317977	1.7789645	8.551506590363578e-52	1.3325834808525974e-50	P4	1.7789645	hypothetical protein
TGME49_254840	3.4234438	1.7754483	2.030463361664965e-07	6.092111386366712e-07	P4	1.7754483	tetratricopeptide repeat-containing protein
TGME49_278780	3.4149933	1.7718828	4.589698888791888e-16	2.4212740046681003e-15	P4	1.7718828	hypothetical protein
TGME49_266700	3.3880959	1.7604747	0.022463622156472168	0.034647142573696846	P4	1.7604747	hypothetical protein
TGME49_223780	3.379512	1.756815	6.506514846378946e-21	4.217499953378095e-20	P4	1.756815	hypothetical protein
TGME49_200230	3.368698	1.7521911	0.0005043913230413114	0.0010377805394413927	P4	1.7521911	microneme protein MIC17C
TGME49_207005	3.3531632	1.7455227	0.0013920865106058604	0.002674604792669949	P4	1.7455227	SAG-related sequence SRS48Q
TGME49_278518	3.3448184	1.7419279	4.632282068163459e-24	3.3468138877423926e-23	P4	1.7419279	N-acetylgalactosaminyl transferase
TGME49_203350	3.3156579	1.7292951	1.2572022434372388e-06	3.5101917844862542e-06	P4	1.7292951	hypothetical protein
TGME49_221455	3.3100612	1.7268579	0.009777734361139006	0.016148366134958944	P4	1.7268579	hypothetical protein
TGME49_235380	3.2962193	1.7208122	2.1423891677966792e-42	2.633860103524127e-41	P4	1.7208122	hypothetical protein
TGME49_278920	3.294598	1.7201025	2.8980869633096475e-17	1.6167267167842324e-16	P4	1.7201025	hypothetical protein
TGME49_263480	3.294009	1.7198445	6.914444999097247e-22	4.6238640112727905e-21	P4	1.7198445	sodium/hydrogen exchanger 3 protein
TGME49_309040	3.2888374	1.7175777	7.175360105905545e-39	7.911630738182537e-38	P4	1.7175777	hypothetical protein
TGME49_261955	3.2841024	1.7154992	1.4462723290253238e-07	4.3987094313820254e-07	P4	1.7154992	hypothetical protein
TGME49_229010	3.2800727	1.7137277	1.3626161033889738e-117	7.424939102724692e-116	P4	1.7137277	rhoptry neck protein RON4
TGME49_222330	3.2478282	1.6994753	4.250049788456397e-08	1.3545630382378388e-07	P4	1.6994753	hypothetical protein
TGME49_227330	3.245659	1.6985115	4.9917680571180924e-17	2.764621181011109e-16	P4	1.6985115	hypothetical protein
TGME49_290200	3.2352045	1.693857	5.013373866347544e-111	2.4907620985394916e-109	P4	1.693857	NAD/NADP octopine/nopaline dehydrogenase alpha-helical domain-containing protein
TGME49_314340	3.215242	1.6849272	0.0060214454669603665	0.010364199799051815	P4	1.6849272	Sodium:neurotransmitter symporter family protein
TGME49_224570	3.1967337	1.6765985	1.3401534574796545e-31	1.2289832901056636e-30	P4	1.6765985	hypothetical protein
TGME49_278365	3.1940775	1.6753993	4.36462488690154e-05	0.00010285608759701564	P4	1.6753993	Toxoplasma gondii family A protein
TGME49_309095	3.1938746	1.6753078	7.42172808428361e-07	2.122719790039261e-06	P4	1.6753078	hypothetical protein
TGME49_258730	3.193307	1.6750512	4.825660535166604e-67	1.02923052727316e-65	P4	1.6750512	hypothetical protein
TGME49_201215	3.1918569	1.6743959	0.023434119650730723	0.03599283043645603	P4	1.6743959	hypothetical protein
TGME49_223790	3.1559207	1.658061	2.024448868219717e-46	2.740143452080726e-45	P4	1.658061	hypothetical protein
TGME49_267840	3.1522648	1.6563888	0.0003660093792469161	0.0007663151257113172	P4	1.6563888	tetratricopeptide repeat-containing protein
TGME49_254365	3.1469593	1.6539586	1.6652211081190668e-39	1.8929283282871654e-38	P4	1.6539586	phosphatidate cytidylyltransferase
TGME49_218860	3.1396866	1.6506206	1.5568223965584793e-16	8.450463985432465e-16	P4	1.6506206	hypothetical protein
TGME49_300240	3.1386611	1.6501493	6.026673735670781e-20	3.7482537828774235e-19	P4	1.6501493	syntaxin 6 n-terminal protein
TGME49_215055	3.132276	1.6472113	0.00687081417990001	0.011706858294015632	P4	1.6472113	hypothetical protein
TGME49_254915	3.1260428	1.6443375	7.741230357809256e-10	2.8025045693123437e-09	P4	1.6443375	hypothetical protein
TGME49_218850	3.1195095	1.6413192	3.708367190587575e-13	1.6722300743033989e-12	P4	1.6413192	ribosomal protein RPS9
TGME49_251665	3.1117632	1.6377323	0.006199612661119391	0.010655663112701339	P4	1.6377323	hypothetical protein
TGME49_318380	3.0962949	1.6305429	2.9302318191737487e-06	7.856742204679835e-06	P4	1.6305429	hypothetical protein
TGME49_278510	3.0884635	1.6268893	1.3084238232217918e-82	3.863967696129809e-81	P4	1.6268893	protein phosphatase 2C domain-containing protein
TGME49_272660	3.0760305	1.6210698	1.019246432800856e-68	2.283436438046692e-67	P4	1.6210698	hypothetical protein
TGME49_203790	3.0699944	1.6182361	4.885606358538576e-61	9.335708439868058e-60	P4	1.6182361	hypothetical protein
TGME49_258828	3.0567212	1.611985	0.0003423814131961458	0.0007191627495286366	P4	1.611985	hypothetical protein
TGME49_202120	3.0473857	1.6075721	2.0052192134172515e-05	4.913281542362085e-05	P4	1.6075721	hypothetical protein
TGME49_212970	3.0243404	1.5966206	1.6827128257830906e-28	1.4155570245581656e-27	P4	1.5966206	protein kinase (incomplete catalytic triad)
TGME49_300220	3.0145233	1.5919299	4.81102872574033e-34	4.752508610245945e-33	P4	1.5919299	hypothetical protein
TGME49_219500	3.0113184	1.5903952	1.6743950320667161e-18	9.841294670031652e-18	P4	1.5903952	hypothetical protein
TGME49_233157	3.0098245	1.5896794	0.00975293365858045	0.01611055694902611	P4	1.5896794	hypothetical protein
TGME49_206710	3.008629	1.5891063	1.0209392053721739e-16	5.602893130976855e-16	P4	1.5891063	hypothetical protein
TGME49_288950	3.000535	1.5852197	4.856308798602649e-13	2.1805626854331726e-12	P4	1.5852197	AP2 domain transcription factor AP2IX-4
TGME49_225410	2.9920695	1.5811437	3.35094239991872e-14	1.6017011607081782e-13	P4	1.5811437	histone H3 centromeric CENH3
TGME49_271200	2.9875846	1.5789795	5.691089653766149e-05	0.0001320883298040915	P4	1.5789795	AP2 domain transcription factor AP2VIII-5
TGME49_299110	2.986949	1.5786726	6.438526013593249e-07	1.8502820929162499e-06	P4	1.5786726	cleft lip and palate transmembrane protein 1 (clptm1) protein
TGME49_258910	2.977763	1.5742289	0.005023001528510927	0.008767156625295163	P4	1.5742289	hypothetical protein
TGME49_316270	2.961157	1.566161	1.439543108555015e-13	6.618607019518593e-13	P4	1.566161	Rab geranylgeranyl transferase type II beta subunit putative
TGME49_308010	2.958792	1.5650083	2.2596748387755357e-05	5.495310592657119e-05	P4	1.5650083	hypothetical protein
TGME49_216370	2.9522583	1.561819	7.738651491046528e-10	2.802772319613164e-09	P4	1.561819	hypothetical protein
TGME49_217360	2.9477289	1.5596039	3.571956240573764e-08	1.1444894691914269e-07	P4	1.5596039	hypothetical protein
TGME49_269780	2.947166	1.5593283	3.3629261604934e-08	1.0812057233166066e-07	P4	1.5593283	ADP-ribosylation factor putative
TGME49_298010	2.9464087	1.5589576	1.940566918969853e-12	8.409455206577413e-12	P4	1.5589576	hypothetical protein
TGME49_246800	2.9454885	1.558507	9.364792894295051e-12	3.9001499400994084e-11	P4	1.558507	acylaminoacyl-peptidase putative
TGME49_212800	2.9378831	1.554777	1.0794183544210666e-07	3.322437106938895e-07	P4	1.554777	hypothetical protein
TGME49_259980	2.9367843	1.5542374	0.0027680493504601174	0.005073555732201856	P4	1.5542374	DnaJ domain-containing protein
TGME49_229260	2.9336352	1.5526896	2.2527179081839005e-05	5.47996988839897e-05	P4	1.5526896	hypothetical protein
TGME49_276210	2.927884	1.5498585	7.554299151623989e-18	4.3168884055897306e-17	P4	1.5498585	phosphoglycerate mutase family protein
TGME49_209810	2.926657	1.5492537	0.0034949733741755145	0.006267207031483311	P4	1.5492537	hypothetical protein
TGME49_233540	2.9239056	1.5478967	4.032215248409154e-09	1.3923176610001519e-08	P4	1.5478967	transporter major facilitator family protein
TGME49_229350	2.8977137	1.5349151	1.791169012450685e-10	6.82373183543459e-10	P4	1.5349151	HEAT repeat-containing protein
TGME49_313673	2.8963604	1.5342412	1.9014216095863768e-09	6.7053891083785135e-09	P4	1.5342412	hypothetical protein
TGME49_251560	2.894544	1.533336	2.2186080275807983e-13	1.011244651966941e-12	P4	1.533336	hypothetical protein
TGME49_248570	2.8893237	1.5307318	9.687664178099552e-09	3.236630207603988e-08	P4	1.5307318	hypothetical protein
TGME49_309025	2.8800747	1.5261062	0.01676061933432271	0.026589066659971752	P4	1.5261062	hypothetical protein
TGME49_251650	2.8743925	1.523257	6.669407571123297e-17	3.686506305347341e-16	P4	1.523257	hypothetical protein
TGME49_266320	2.8724132	1.5222633	3.4450192631500247e-09	1.1949335809677664e-08	P4	1.5222633	hypothetical protein
TGME49_265060	2.8523939	1.5121732	0.0011698486919646	0.0022781973835215613	P4	1.5121732	hypothetical protein
TGME49_313790	2.8297815	1.5006907	1.0104014459868675e-17	5.742833521403152e-17	P4	1.5006907	hypothetical protein
TGME49_305510	2.8288918	1.500237	1.401720531210835e-69	3.191086686416904e-68	P4	1.500237	hypothetical protein
TGME49_209900	2.825939	1.4987303	1.2991640982371394e-23	9.220789893874689e-23	P4	1.4987303	hypothetical protein
TGME49_275610	2.821168	1.4962926	7.4380244971068e-26	5.726668632868189e-25	P4	1.4962926	protein kinase other
TGME49_318525	2.8161254	1.4937115	2.476961391927657e-12	1.0690043902003572e-11	P4	1.4937115	hypothetical protein
TGME49_311880	2.8158967	1.4935944	2.783704324827454e-34	2.769277588632824e-33	P4	1.4935944	hypothetical protein
TGME49_254890	2.8011398	1.486014	0.01397227184200412	0.022478058662393677	P4	1.486014	hypothetical protein
TGME49_293380	2.795811	1.4832668	9.114805722348546e-05	0.00020605901801647704	P4	1.4832668	histone lysine acetyltransferase HAT1
TGME49_232550	2.7915826	1.4810833	6.662280191483201e-63	1.3334032819257611e-61	P4	1.4810833	hypothetical protein
TGME49_311680	2.7828906	1.4765842	1.6208433149939736e-32	1.5416264232476465e-31	P4	1.4765842	FUN14 family protein
TGME49_212940	2.7823098	1.4762831	0.000320665860242281	0.000676747590106523	P4	1.4762831	hypothetical protein
TGME49_310730	2.7778394	1.4739633	1.1973814024641946e-13	5.532321293879971e-13	P4	1.4739633	hypothetical protein
TGME49_251460	2.776177	1.4730995	2.2923227225593413e-15	1.1593387853135446e-14	P4	1.4730995	hypothetical protein
TGME49_227320	2.7642314	1.4668784	0.00034598096100932053	0.0007263622164267266	P4	1.4668784	hypothetical protein
TGME49_205330	2.7513952	1.4601634	5.212504119983147e-52	8.152742555069937e-51	P4	1.4601634	hypothetical protein
TGME49_257330	2.7469277	1.457819	0.003236559764641096	0.005839774358504315	P4	1.457819	hypothetical protein
TGME49_263540	2.740292	1.4543297	0.0029109553945091413	0.005308989259776335	P4	1.4543297	hypothetical protein
TGME49_315280	2.737769	1.4530007	0.00010321930707413302	0.00023136684382912088	P4	1.4530007	hypothetical protein
TGME49_205650	2.7367535	1.4524654	4.782692836777992e-39	5.329106028948143e-38	P4	1.4524654	AP2 domain transcription factor AP2VIIa-3
TGME49_271060	2.7336714	1.4508399	8.935829252152957e-10	3.2156801816652694e-09	P4	1.4508399	Sec1 family protein
TGME49_319590	2.7237775	1.4456089	0.0045335903505415364	0.00796064534317543	P4	1.4456089	hypothetical protein
TGME49_277510	2.721273	1.4442817	0.0013720000849391826	0.0026402170693543715	P4	1.4442817	cytoplasmic dynein intermediate chain
TGME49_312622	2.7209358	1.444103	1.1882402511990433e-45	1.5730214986876365e-44	P4	1.444103	DUF803 domain-containing protein
TGME49_275380	2.7135074	1.4401588	0.014388006906054358	0.023089702893508476	P4	1.4401588	SAG-related sequence SRS47D
TGME49_244130	2.7134798	1.4401442	7.885352922345909e-13	3.4923802193043286e-12	P4	1.4401442	hypothetical protein
TGME49_208340	2.7110784	1.4388669	2.857798008463527e-31	2.5814932598377485e-30	P4	1.4388669	hypothetical protein
TGME49_203700	2.7089484	1.4377329	9.314599944324434e-14	4.3273438465216813e-13	P4	1.4377329	SFT2 family protein
TGME49_258090	2.7009213	1.4334517	8.94556030929808e-11	3.4930283112497263e-10	P4	1.4334517	hypothetical protein
TGME49_314260	2.6977258	1.4317437	1.097118188885517e-126	7.019894108581119e-125	P4	1.4317437	hypothetical protein
TGME49_319320	2.6971278	1.4314239	1.9393367623143715e-07	5.837362186210685e-07	P4	1.4314239	hypothetical protein
TGME49_223000	2.6966574	1.4311723	5.48569086045112e-48	7.73491569405178e-47	P4	1.4311723	dynein light chain DLC
TGME49_257690	2.6932094	1.4293264	0.0028301363395844457	0.005179486787460504	P4	1.4293264	hypothetical protein
TGME49_287200	2.6880026	1.4265345	1.1223669249397773e-05	2.829704790460107e-05	P4	1.4265345	hypothetical protein
TGME49_308850	2.6785166	1.4214343	2.946696022348184e-06	7.898379753967872e-06	P4	1.4214343	hypothetical protein
TGME49_275360	2.6703098	1.4170071	0.0002020493356245363	0.000438015577177832	P4	1.4170071	SAG-related sequence SRS47B
TGME49_273860	2.6676047	1.4155449	7.26151131690704e-21	4.6924808402905024e-20	P4	1.4155449	hypothetical protein
TGME49_239290	2.6565354	1.4095459	0.00033046899400361287	0.0006956981862797892	P4	1.4095459	hypothetical protein
TGME49_270890	2.655447	1.4089547	2.8227286511601915e-08	9.141398078105436e-08	P4	1.4089547	hypothetical protein
TGME49_314265	2.6525319	1.4073701	0.0009883550998888934	0.0019485637660274495	P4	1.4073701	hypothetical protein
TGME49_205662	2.6402245	1.4006605	3.915440208800216e-14	1.860990883709996e-13	P4	1.4006605	LCCL domain-containing protein
TGME49_209830	2.63269	1.3965377	9.796814249733643e-06	2.4952923146336054e-05	P4	1.3965377	myosin heavy chain putative
TGME49_209730	2.6301587	1.3951498	1.8605024039971832e-06	5.098573427696369e-06	P4	1.3951498	hypothetical protein
TGME49_273550	2.6299975	1.3950615	0.002531154380633816	0.004665676538374772	P4	1.3950615	hypothetical protein
TGME49_249010	2.627235	1.3935453	2.5447621398369594e-24	1.8528500890571517e-23	P4	1.3935453	hypothetical protein
TGME49_295100	2.622707	1.3910565	8.331613996562017e-120	4.819781631161835e-118	P4	1.3910565	hypothetical protein
TGME49_314030	2.6173337	1.3880979	0.017740763464646436	0.028033393493433822	P4	1.3880979	hypothetical protein
TGME49_209820	2.6162517	1.3875014	6.410191455022351e-07	1.8427664067092845e-06	P4	1.3875014	syntaxin protein
TGME49_257510	2.6095564	1.3838046	3.304070053491774e-08	1.0630924065444389e-07	P4	1.3838046	CDP-alcohol phosphatidyltransferase superfamily protein
TGME49_252440	2.6009653	1.3790472	0.001608427289853927	0.003061703153055278	P4	1.3790472	peptidase c13 family protein
TGME49_205750	2.60002	1.3785226	6.3776506165906186e-15	3.153725825979178e-14	P4	1.3785226	histone deacetylase complex subunit Sin3
TGME49_232500	2.5956008	1.3760686	4.8222036379491654e-15	2.3943757746101497e-14	P4	1.3760686	hypothetical protein
TGME49_300230	2.5917	1.3738987	7.659752695370436e-22	5.114171641509779e-21	P4	1.3738987	nuclease putative
TGME49_284170	2.591613	1.3738503	3.130192152933248e-05	7.485165040677864e-05	P4	1.3738503	DHHC zinc finger domain-containing protein
TGME49_209090	2.5912075	1.3736246	1.473946374919571e-06	4.07894858537703e-06	P4	1.3736246	proteasome maturation factor ump1 protein
TGME49_329100	2.59079	1.3733921	0.00019080427532321145	0.00041512954904169083	P4	1.3733921	Toxoplasma gondii family C protein
TGME49_304470	2.5905836	1.3732772	6.821426673004642e-10	2.4790778691995356e-09	P4	1.3732772	oxidoreductase putative
TGME49_249730	2.589468	1.3726556	4.1110251429388224e-14	1.9528525510270693e-13	P4	1.3726556	hypothetical protein
TGME49_306500	2.5835373	1.3693478	0.030595702085053713	0.04580948410040129	P4	1.3693478	hypothetical protein
TGME49_209170	2.5818717	1.3684173	5.504930821311405e-29	4.701177524448546e-28	P4	1.3684173	hypothetical protein
TGME49_258790	2.5810964	1.367984	4.0256920039621604e-39	4.497486066860371e-38	P4	1.367984	zinc finger C3HC4 type (RING finger) domain-containing protein
TGME49_248310	2.5796738	1.3671887	0.0012311851518509618	0.0023904804120766033	P4	1.3671887	SNF7 family protein
TGME49_220440	2.5791614	1.3669021	4.765498392138105e-05	0.00011189713489018193	P4	1.3669021	cyclin-dependent kinase regulatory subunit protein
TGME49_297230	2.5495048	1.350217	4.446747652439163e-08	1.4140523596574236e-07	P4	1.350217	Vps53 family N-terminal protein
TGME49_310560	2.5408757	1.3453258	2.2316346401217282e-05	5.430246663920517e-05	P4	1.3453258	hypothetical protein
TGME49_306990	2.5394485	1.3445152	0.0013463194377211331	0.002594344962581038	P4	1.3445152	hypothetical protein
TGME49_244150	2.5324397	1.3405279	2.343207478144336e-09	8.232416955244201e-09	P4	1.3405279	glycerate kinase
TGME49_236220	2.5323658	1.3404858	0.0003222089513360951	0.000679834325002413	P4	1.3404858	PCI domain-containing protein
TGME49_280540	2.5316718	1.3400904	4.171015691624537e-05	9.851341871213882e-05	P4	1.3400904	HEAT repeat-containing protein
TGME49_270370	2.528521	1.3382938	2.221981804834269e-25	1.686150792778997e-24	P4	1.3382938	clathrin assembly protein AP19 putative
TGME49_309380	2.502402	1.3233136	5.01652094587294e-18	2.8881755902415034e-17	P4	1.3233136	Nuf2
TGME49_280760	2.4968386	1.3201026	1.1153626893598977e-17	6.32663080882048e-17	P4	1.3201026	RUB1 conjugating enzyme
TGME49_251640	2.4960296	1.319635	8.629388540762438e-17	4.754325871838197e-16	P4	1.319635	ubiquitin-conjugating enzyme subfamily protein
TGME49_225270	2.4939945	1.3184583	0.0050228409389209295	0.008770501254936152	P4	1.3184583	hypothetical protein
TGME49_259530	2.4908504	1.3166385	8.428794843376929e-07	2.3969562709482e-06	P4	1.3166385	GalNac
TGME49_223010	2.4820497	1.311532	1.8282376361185262e-62	3.616228354720626e-61	P4	1.311532	hypothetical protein
TGME49_249725	2.475425	1.3076762	1.577843016573587e-08	5.205649264836139e-08	P4	1.3076762	hypothetical protein
TGME49_253370	2.4692538	1.3040751	1.9494650885984028e-13	8.900098453136275e-13	P4	1.3040751	hypothetical protein
TGME49_205360	2.4625964	1.3001802	5.996374338557352e-37	6.378511040737456e-36	P4	1.3001802	hypothetical protein
TGME49_299150	2.461901	1.2997727	0.0017834236044435947	0.003368999276030105	P4	1.2997727	AP2 domain transcription factor AP2III-3
TGME49_315300	2.4579158	1.2974355	4.776302084921589e-13	2.1457791175131774e-12	P4	1.2974355	transcription factor IIB putative
TGME49_247485	2.455092	1.2957771	9.488744798731879e-09	3.1714261404863255e-08	P4	1.2957771	zinc finger C3HC4 type (RING finger) domain-containing protein
TGME49_231030	2.454019	1.2951465	5.1209810664133936e-08	1.6174946180601168e-07	P4	1.2951465	hypothetical protein
TGME49_213380	2.4510863	1.2934213	0.022451730231782815	0.03463512576029912	P4	1.2934213	hypothetical protein
TGME49_314220	2.4499469	1.2927505	4.5288969507989615e-10	1.6732748751727046e-09	P4	1.2927505	hypothetical protein
TGME49_316420	2.443361	1.288867	0.0030320695443694996	0.005508466201708926	P4	1.288867	leucine rich repeat-containing protein
TGME49_311800	2.4328916	1.282672	3.6024155671525444e-24	2.6094341235137555e-23	P4	1.282672	endonuclease/exonuclease/phosphatase family protein
TGME49_237170	2.4278882	1.279702	0.00013658983691285638	0.0003022367730065457	P4	1.279702	hypothetical protein
TGME49_281530	2.422512	1.2765038	0.005534217173337257	0.00958810220430902	P4	1.2765038	hypothetical protein
TGME49_310930	2.4219673	1.2761793	5.2451858300856494e-11	2.0857269077638133e-10	P4	1.2761793	hypothetical protein
TGME49_276220	2.420837	1.2755059	2.9067160511171467e-06	7.803599417589135e-06	P4	1.2755059	hypothetical protein
TGME49_256780	2.4188685	1.2743324	0.0018610448739643662	0.0035093514189558023	P4	1.2743324	hypothetical protein
TGME49_310350	2.417295	1.2733935	1.401744557148216e-09	4.980704471886341e-09	P4	1.2733935	PGAP1 family protein
TGME49_206440	2.41208	1.2702777	2.8264888040058954e-09	9.864679520096609e-09	P4	1.2702777	cpw-wpc domain-containing protein
TGME49_313460	2.4100332	1.269053	0.00111466450904803	0.0021782638693705835	P4	1.269053	hypothetical protein
TGME49_229030	2.4089801	1.2684225	5.426374214089949e-18	3.1156462686746234e-17	P4	1.2684225	hypothetical protein
TGME49_307000	2.4002109	1.2631612	0.0031625486429571847	0.005725806181868463	P4	1.2631612	hypothetical protein
TGME49_232320	2.3896232	1.2567831	1.399459461614592e-06	3.884270329542177e-06	P4	1.2567831	hypothetical protein
TGME49_309610	2.384101	1.2534453	5.731006041202536e-19	3.425624700919789e-18	P4	1.2534453	hypothetical protein
TGME49_255400	2.3733208	1.2469071	7.854629058416497e-14	3.6712892654889727e-13	P4	1.2469071	hypothetical protein
TGME49_318560	2.3719697	1.2460856	1.0843328808662307e-09	3.887213714684289e-09	P4	1.2460856	ATPase/histidine kinase/DNA gyrase B/HSP90 domain-containing protein
TGME49_248210	2.3706799	1.2453009	0.027402375840401352	0.04148422053200033	P4	1.2453009	hypothetical protein
TGME49_237250	2.3646646	1.2416356	5.893434641152169e-35	5.968339206135639e-34	P4	1.2416356	hypothetical protein
TGME49_215940	2.36366	1.2410226	0.0015255795580098716	0.0029118745642827968	P4	1.2410226	Acetyl-coenzyme A transporter putative
TGME49_261250	2.3581002	1.237625	2.4373949197289736e-13	1.1061922349291193e-12	P4	1.237625	histone H2A1
TGME49_295970	2.3514447	1.2335474	0.013991749135509372	0.02250082124876469	P4	1.2335474	hypothetical protein
TGME49_248870	2.3510585	1.2333105	0.0006771858118774462	0.00136764977692896	P4	1.2333105	SNARE associated Golgi protein
TGME49_286750	2.3496957	1.2324739	7.568089003201044e-13	3.35714704417206e-12	P4	1.2324739	MA3 domain-containing protein
TGME49_316360	2.3474336	1.2310843	1.92714207721627e-15	9.805206014559408e-15	P4	1.2310843	hypothetical protein
TGME49_261240	2.3369174	1.2246068	1.9276291534404164e-27	1.553507235682992e-26	P4	1.2246068	histone H3
TGME49_247600	2.3362458	1.224192	2.2552226367203473e-09	7.929896082323086e-09	P4	1.224192	hypothetical protein
TGME49_246200	2.3349278	1.223378	0.023911444666160124	0.036619412810587205	P4	1.223378	zinc finger (CCCH type) motif-containing protein
TGME49_309720	2.3317366	1.2214048	1.2773139760233246e-12	5.6013467505155766e-12	P4	1.2214048	hypothetical protein
TGME49_228180	2.3249133	1.2171769	4.284835799374775e-09	1.4729232055970432e-08	P4	1.2171769	cytochrome C oxidase assembly factor COX15 putative
TGME49_234250	2.3248959	1.2171661	1.7146755859666841e-31	1.5605765085209715e-30	P4	1.2171661	hypothetical protein
TGME49_262780	2.3247783	1.2170931	1.756377048850335e-05	4.336264412332631e-05	P4	1.2170931	FHA domain-containing protein
TGME49_240870	2.3199453	1.2140908	1.0912973871531086e-06	3.063176381487257e-06	P4	1.2140908	beta adaptin protein putative
TGME49_202870	2.316439	1.2119086	0.022763710645635496	0.03506516507624246	P4	1.2119086	SAP domain-containing protein
TGME49_268330	2.3119526	1.2091118	0.003952141136138251	0.007018457534866205	P4	1.2091118	hypothetical protein
TGME49_246210	2.3105445	1.2082329	5.724446154912602e-12	2.4222781675547014e-11	P4	1.2082329	hypothetical protein
TGME49_299190	2.3081925	1.2067635	8.36344040312957e-05	0.00019003932645905933	P4	1.2067635	B-box zinc finger domain-containing protein
TGME49_318120	2.3052597	1.2049292	0.004337793993582025	0.00764226284309424	P4	1.2049292	hypothetical protein
TGME49_277940	2.30521	1.2048982	9.5883008825795e-07	2.708454490109246e-06	P4	1.2048982	hypothetical protein
TGME49_266310	2.302681	1.2033145	5.614678224292945e-09	1.9106193506195893e-08	P4	1.2033145	Alpha-1%2C3-mannosyl-glycoprotein 2-beta-N-acetylglucosaminyltransferase
TGME49_230380	2.2967432	1.1995895	6.770316216954407e-73	1.6574519063303456e-71	P4	1.1995895	protein translocation complex SEC61 gamma subunit
TGME49_225060	2.2942376	1.1980149	2.312134966501034e-13	1.0510383168497165e-12	P4	1.1980149	nucleoredoxin family protein
TGME49_290730	2.293424	1.1975031	5.6742598630573175e-09	1.9301167460081393e-08	P4	1.1975031	CS domain-containing protein
TGME49_230640	2.2924414	1.1968849	1.130438615214239e-12	4.9727523667184704e-12	P4	1.1968849	hypothetical protein
TGME49_201700	2.2908947	1.1959112	1.976957586042447e-32	1.8761105361476974e-31	P4	1.1959112	WD domain G-beta repeat-containing protein
TGME49_215480	2.2867415	1.1932933	0.00025976396992775274	0.0005558567240967315	P4	1.1932933	Adenosine/AMP deaminase domain-containing protein
TGME49_316490	2.2830145	1.19094	0.006562797835309619	0.011215983512145901	P4	1.19094	hypothetical protein
TGME49_230510	2.2704494	1.1829779	6.21568645871217e-05	0.00014347550650528282	P4	1.1829779	hypothetical protein
TGME49_222710	2.2680929	1.1814797	1.8014010229382885e-16	9.728026240240912e-16	P4	1.1814797	IMP-specific 5'-nucleotidase 1 putative
TGME49_289790	2.266817	1.180668	0.028309225632495227	0.04270400423147967	P4	1.180668	hypothetical protein
TGME49_265400	2.2620485	1.1776298	1.898217757070069e-10	7.228289980258703e-10	P4	1.1776298	hypothetical protein
TGME49_318550	2.2614827	1.177269	6.400515821373105e-09	2.1666836323574046e-08	P4	1.177269	hypothetical protein
TGME49_297220	2.2605796	1.1766927	0.00016651499730166875	0.00036491584515046556	P4	1.1766927	AMP-binding enzyme domain-containing protein
TGME49_281900	2.2577505	1.1748861	4.67628621751262e-17	2.591595367002073e-16	P4	1.1748861	SET domain containing lysine methyltransferase KMTox
TGME49_221675	2.2577245	1.1748694	7.277282785023639e-51	1.0975701857555296e-49	P4	1.1748694	hypothetical protein
TGME49_274160	2.2570014	1.1744074	3.183484118461424e-11	1.289578266883702e-10	P4	1.1744074	hypothetical protein
TGME49_213388	2.2528071	1.1717238	2.199105217821405e-05	5.360358634839708e-05	P4	1.1717238	hypothetical protein
TGME49_221518	2.2515638	1.1709274	0.007925150756918775	0.013352448293025329	P4	1.1709274	hypothetical protein
TGME49_315360	2.251149	1.1706614	2.4866481781139713e-08	8.09022747008883e-08	P4	1.1706614	hypothetical protein
TGME49_273090	2.2505984	1.1703087	3.5906504291643606e-37	3.833961254705713e-36	P4	1.1703087	cell division protein CDC48CY
TGME49_247680	2.2476435	1.1684132	4.5180351825266735e-07	1.3149319487119326e-06	P4	1.1684132	hypothetical protein
TGME49_313530	2.2471318	1.1680847	6.714111803026717e-08	2.1002736403097647e-07	P4	1.1680847	transmembrane protein 167 putative
TGME49_265810	2.2459273	1.1673112	1.0306916738724864e-06	2.903676410115751e-06	P4	1.1673112	hypothetical protein
TGME49_320170	2.2453783	1.1669585	0.0006563488372352792	0.00132874455400028	P4	1.1669585	SAG-related sequence SRS16E
TGME49_300010	2.2447133	1.1665312	7.826960222072938e-09	2.6347750512406548e-08	P4	1.1665312	hypothetical protein
TGME49_300350	2.2431338	1.1655157	4.349821313450573e-08	1.3847942259104236e-07	P4	1.1655157	cysteine desulfurase/selenocysteine lyase family PLP dependent transferase superfamily protein
TGME49_209650	2.2420564	1.1648226	0.00025657705755765436	0.0005494548245770661	P4	1.1648226	RNA-directed DNA polymerase
TGME49_239020	2.239488	1.1631689	0.0012376465017144094	0.002400818179485508	P4	1.1631689	ABC transporter transmembrane region domain-containing protein
TGME49_275355	2.2375584	1.1619253	1.4129041517822456e-12	6.173506707683831e-12	P4	1.1619253	SAG-related sequence SRS47A
TGME49_212950	2.2349138	1.1602192	5.947137589097247e-08	1.873536892111725e-07	P4	1.1602192	ADP-ribosylation factor family protein 2 putative
TGME49_243940	2.2346892	1.1600742	0.017046508129075384	0.027012159035304073	P4	1.1600742	hypothetical protein
TGME49_293040	2.234628	1.1600347	8.646662959742085e-07	2.4547803481674504e-06	P4	1.1600347	hypothetical protein
TGME49_214540	2.2316873	1.1581349	1.7300909837720072e-11	7.086492943229085e-11	P4	1.1581349	hypothetical protein
TGME49_211250	2.2294364	1.156679	3.4604440675553426e-25	2.6002589496950553e-24	P4	1.156679	hypothetical protein
TGME49_246100	2.2288651	1.1563094	2.1608215690572952e-24	1.57874558583546e-23	P4	1.1563094	phosducin putative
TGME49_318540	2.227548	1.1554564	1.7473649943809656e-06	4.8041161271294385e-06	P4	1.1554564	calcium binding egf domain-containing protein
TGME49_267380	2.2265606	1.1548169	1.2936237354116284e-08	4.286365660763677e-08	P4	1.1548169	UDP-galactose transporter subfamily protein
TGME49_232475	2.2238758	1.1530762	2.540946617644134e-05	6.140439236801819e-05	P4	1.1530762	hypothetical protein
TGME49_259580	2.222353	1.1520879	0.021406312808597595	0.03316780737138421	P4	1.1520879	hypothetical protein
TGME49_263505	2.2183423	1.149482	6.28877082792383e-23	4.360834024026657e-22	P4	1.149482	hypothetical protein
TGME49_287280	2.2153013	1.1475029	1.053300286174203e-05	2.6651210955743914e-05	P4	1.1475029	Toxoplasma gondii family C protein
TGME49_258832	2.2087133	1.1432061	0.005650671387044965	0.009783839798069245	P4	1.1432061	Vps52 / Sac2 family protein
TGME49_250010	2.2069454	1.142051	3.037499658715483e-10	1.1397033370728997e-09	P4	1.142051	Sad1 / UNC family C-terminal protein
TGME49_261380	2.2016666	1.138596	5.418688047718387e-10	1.9855201410424947e-09	P4	1.138596	ribosomal protein S8 putative
TGME49_239600	2.1977532	1.1360294	1.6721899850071946e-10	6.38775061663083e-10	P4	1.1360294	rhoptry kinase family protein ROP23 (incomplete catalytic triad)
TGME49_213870	2.1964235	1.1351563	3.438358474703793e-07	1.0122124669692659e-06	P4	1.1351563	UBA/TS-N domain-containing protein
TGME49_322110	2.1915674	1.131963	1.4598204331578066e-22	1.0040426203950192e-21	P4	1.131963	hypothetical protein
TGME49_308000	2.1913874	1.1318445	3.904847113733617e-09	1.3516532263358249e-08	P4	1.1318445	Gpi16 subunit GPI transamidase component protein
TGME49_213069	2.1899736	1.1309135	8.370890189719402e-05	0.00019015744632159783	P4	1.1309135	hypothetical protein
TGME49_219828	2.1892014	1.1304047	1.5184972922515943e-07	4.6051088439342787e-07	P4	1.1304047	HMG (high mobility group) box domain-containing protein
TGME49_300310	2.1855767	1.128014	2.0291633001615766e-24	1.4838366435640413e-23	P4	1.128014	26S proteasome regulatory subunit S6a family AAA ATpase
TGME49_254210	2.1834724	1.1266243	0.00882756702884552	0.014723070917383344	P4	1.1266243	RNA recognition motif-containing protein
TGME49_230060	2.1824152	1.1259257	5.1860326566061065e-09	1.7726115668836574e-08	P4	1.1259257	acetyltransferase GNAT family protein
TGME49_252450	2.1816366	1.1254108	0.003618383590355438	0.0064692776892764665	P4	1.1254108	hypothetical protein
TGME49_205640	2.1812015	1.125123	2.3465702203963932e-07	6.993342301153118e-07	P4	1.125123	hypothetical protein
TGME49_301410	2.181097	1.1250539	0.00019388760989055712	0.00042118692210278946	P4	1.1250539	hypothetical protein
TGME49_207980	2.1790311	1.1236868	0.023726625353365394	0.03637594440633946	P4	1.1236868	PIG-P protein
TGME49_280410	2.1758153	1.1215562	0.00041790770151080596	0.0008680886490310543	P4	1.1215562	3'5'-cyclic nucleotide phosphodiesterase domain-containing protein
TGME49_200240	2.171199	1.118492	0.026911505405270045	0.04078495866730859	P4	1.118492	microneme protein MIC17B
TGME49_229220	2.1698232	1.1175774	2.3525186314539396e-17	1.3167244772206743e-16	P4	1.1175774	hypothetical protein
TGME49_309870	2.1651752	1.1144837	8.042986107569182e-30	7.039488151764695e-29	P4	1.1144837	hypothetical protein
TGME49_210412	2.1642978	1.113899	6.381493043782169e-23	4.421500430499114e-22	P4	1.113899	hypothetical protein
TGME49_229900	2.163917	1.1136452	0.002302578208351802	0.004273253251535777	P4	1.1136452	hypothetical protein
TGME49_259840	2.1603627	1.1112735	0.013174479995125757	0.02128379074958534	P4	1.1112735	hypothetical protein
TGME49_224060	2.1599116	1.1109723	3.7228945031814144e-18	2.1581034299155954e-17	P4	1.1109723	thioredoxin putative
TGME49_225340	2.1596882	1.110823	3.631504162662477e-07	1.0672123924094392e-06	P4	1.110823	hypothetical protein
TGME49_265140	2.153159	1.1064548	0.0004741398362656731	0.0009779206488644383	P4	1.1064548	hypothetical protein
TGME49_238410	2.151896	1.1056083	0.015236563436588016	0.024317463111379892	P4	1.1056083	hypothetical protein
TGME49_267855	2.1491814	1.1037872	8.129046532575716e-14	3.7932556361400274e-13	P4	1.1037872	hypothetical protein
TGME49_246740	2.1491623	1.1037744	0.014518754243616106	0.02327741046727062	P4	1.1037744	hypothetical protein
TGME49_293050	2.1435242	1.0999846	2.2610663326012895e-07	6.750429920519791e-07	P4	1.0999846	sybindin family protein
TGME49_214230	2.1423504	1.0991945	1.6627469876038352e-06	4.577431896121901e-06	P4	1.0991945	Dopey N-terminal domain-containing protein
TGME49_216240	2.1407225	1.0980978	7.199145868345336e-13	3.196844690012866e-12	P4	1.0980978	hypothetical protein
TGME49_218530	2.1372309	1.0957427	4.985552631492595e-26	3.8595763084863847e-25	P4	1.0957427	proteasome-interacting thioredoxin domain-containing protein
TGME49_269140	2.1322923	1.0924052	3.456942488388713e-24	2.5062091207666154e-23	P4	1.0924052	transport protein particle component Bet3 domain-containing protein
TGME49_203010	2.1309566	1.0915012	7.504585327749471e-11	2.9577101109739633e-10	P4	1.0915012	aurora kinase
TGME49_260370	2.1244793	1.0871093	6.19865180583184e-16	3.235711566876126e-15	P4	1.0871093	AtPH1 family protein
TGME49_211260	2.124209	1.0869256	1.0799584364845362e-126	6.962846530189613e-125	P4	1.0869256	rhoptry kinase family protein ROP26 (incomplete catalytic triad)
TGME49_262050	2.1219435	1.0853863	1.19972805094983e-51	1.8524502958541617e-50	P4	1.0853863	rhoptry kinase family protein ROP39
TGME49_265030	2.1184566	1.0830135	0.009417621491793291	0.015614690050978824	P4	1.0830135	hypothetical protein
TGME49_207403	2.1101441	1.0773416	0.03316872434771047	0.0492602507193182	P4	1.0773416	hypothetical protein
TGME49_293420	2.1056204	1.0742453	6.949403136821304e-05	0.0001596264859765916	P4	1.0742453	transporter major facilitator family protein
TGME49_320540	2.0985944	1.0694234	2.8747096136195937e-10	1.081023926831304e-09	P4	1.0694234	hypothetical protein
TGME49_310940	2.0927103	1.0653726	0.0005181260622313842	0.0010637075161901485	P4	1.0653726	hypothetical protein
TGME49_300360	2.0918832	1.0648023	9.60620223143734e-10	3.4510414311663024e-09	P4	1.0648023	ADP/ATP translocase
TGME49_231000	2.0918133	1.0647541	4.4284385335434145e-11	1.77095605370775e-10	P4	1.0647541	START domain-containing protein
TGME49_236560	2.0913146	1.0644101	9.329514614193377e-17	5.126680574591884e-16	P4	1.0644101	hypothetical protein
TGME49_275420	2.0896556	1.0632652	1.7564832962600687e-81	5.1156061793836345e-80	P4	1.0632652	histone lysine-specific demethylase LSD1/BHC110/KDMA1A
TGME49_211720	2.0874023	1.0617087	1.972376778263975e-29	1.701603091850616e-28	P4	1.0617087	AP2 domain transcription factor AP2IV-5
TGME49_270550	2.0863216	1.0609616	0.006673532352486083	0.011393704113421763	P4	1.0609616	gamma-glutamyl phosphate reductase putative
TGME49_251730	2.0841959	1.0594908	0.02032694740964982	0.031675534653487526	P4	1.0594908	hypothetical protein
TGME49_265000	2.0833337	1.0588939	0.032159404640054	0.04787069643812056	P4	1.0588939	phosphotransferase enzyme family protein
TGME49_216620	2.076777	1.0543463	1.8223771306364411e-09	6.432008878125943e-09	P4	1.0543463	EF hand domain-containing protein
TGME49_246510	2.0767157	1.0543038	1.0216648037863422e-07	3.1538672999924875e-07	P4	1.0543038	protein phosphatase 2a regulatory b subunit (b56 family) protein
TGME49_200700	2.0742853	1.0526143	3.813057076361312e-12	1.6306369654150705e-11	P4	1.0526143	Toxoplasma gondii family C protein
TGME49_232690	2.0702937	1.0498354	0.0013916102616404547	0.0026742981273754902	P4	1.0498354	DP-fucose transporter putative
TGME49_224190	2.0699184	1.0495739	1.0466777378544942e-13	4.851943015323303e-13	P4	1.0495739	cation-transporting atpase family protein
TGME49_246020	2.0666595	1.0473007	1.3519307033369802e-06	3.7597651367744928e-06	P4	1.0473007	SprT domain-containing protein
TGME49_267430	2.0613983	1.0436232	8.288848069183892e-31	7.447618169396506e-30	P4	1.0436232	DnaJ domain-containing protein
TGME49_202040	2.0577998	1.0411026	2.501796952211186e-54	4.1269877067139994e-53	P4	1.0411026	hypothetical protein
TGME49_243210	2.0553083	1.0393548	0.002893493924855946	0.005286275078808852	P4	1.0393548	DUF862 domain-containing protein
TGME49_267080	2.0552757	1.0393319	9.017463755640628e-20	5.575512363114257e-19	P4	1.0393319	26S protease regulatory subunit 4 putative
TGME49_240450	2.0509427	1.0362872	1.2255899210231515e-07	3.755926151292285e-07	P4	1.0362872	Maf family protein
TGME49_304680	2.0505052	1.0359794	0.00033660421311996276	0.0007080844792057797	P4	1.0359794	ubiquitin family protein
TGME49_311790	2.0499656	1.0355997	1.3625681887250192e-13	6.274945977083703e-13	P4	1.0355997	hypothetical protein
TGME49_237530	2.049604	1.0353452	0.009005430921133845	0.01499307501673496	P4	1.0353452	hypothetical protein
TGME49_256070	2.0434546	1.0310103	0.0004200750224779837	0.0008723761101177897	P4	1.0310103	CMGC kinase
TGME49_310140	2.0376222	1.0268866	7.287318649562225e-21	4.7055575928289416e-20	P4	1.0268866	hypothetical protein
TGME49_323310	2.0372021	1.0265892	8.435003425153907e-18	4.813651278976344e-17	P4	1.0265892	hypothetical protein
TGME49_229480	2.0351813	1.0251573	3.737922811707592e-67	8.012816260833076e-66	P4	1.0251573	calcium binding protein precursor putative
TGME49_321620	2.0298269	1.0213567	1.4353384866492963e-24	1.0532466427662864e-23	P4	1.0213567	dynamin-related protein DRPB
TGME49_294225	2.0286632	1.0205294	0.012123331104749897	0.01969866381506688	P4	1.0205294	hypothetical protein
TGME49_265390	2.0277212	1.0198593	1.6101027572172501e-15	8.216874856469423e-15	P4	1.0198593	hypothetical protein
TGME49_215130	2.025134	1.0180174	2.7442453731854674e-13	1.244116823506412e-12	P4	1.0180174	adaptor-related protein complex 3 sigma 2 subunit
TGME49_301450	2.024603	1.0176389	7.192474283958287e-11	2.840001767288999e-10	P4	1.0176389	FG-GAP repeat-containing protein
TGME49_288260	2.0242717	1.017403	0.0001083369981566583	0.00024251637594252211	P4	1.017403	hypothetical protein
TGME49_203510	2.024144	1.0173119	5.0874343320435975e-08	1.6074998267280295e-07	P4	1.0173119	zinc finger C3HC4 type (RING finger) domain-containing protein
TGME49_266140	2.0212505	1.0152481	1.6465405164374063e-07	4.980903009251552e-07	P4	1.0152481	peptidase M50 family protein
TGME49_288740	2.016203	1.0116409	6.545139408448357e-17	3.6201864730684234e-16	P4	1.0116409	L-asparaginase putative
TGME49_228270	2.0160346	1.0115204	0.019505971792018954	0.030508784769517055	P4	1.0115204	hypothetical protein
TGME49_250040	2.014176	1.0101897	0.0010880029412692325	0.002128624702793592	P4	1.0101897	hypothetical protein
TGME49_319910	2.0100527	1.0072333	0.00031031467904198866	0.0006570362946073293	P4	1.0072333	WD domain G-beta repeat-containing protein
TGME49_213550	2.0050519	1.0036396	5.721510345280835e-05	0.00013272144019841234	P4	1.0036396	DHHC zinc finger domain-containing protein
TGME49_249380	2.0018618	1.0013424	1.2905960125464155e-16	7.055258201920405e-16	P4	1.0013424	DHHC zinc finger domain-containing protein
TGME49_210370	1.9979529	0.9985226	1.1479578408623797e-63	2.3139980725354794e-62	P4	0.9985226	hypothetical protein
TGME49_208970	1.997245	0.9980113	1.1865186288160814e-13	5.485132095774835e-13	P4	0.9980113	RNA recognition motif-containing protein
TGME49_255480	1.9966048	0.9975488	0.0210103538786947	0.03263211637724447	P4	0.9975488	thioredoxin domain-containing protein
TGME49_231590	1.9963402	0.99735755	2.5131761765733197e-06	6.812030162817156e-06	P4	0.99735755	SGS domain-containing protein
TGME49_244390	1.995552	0.99678785	1.1746576775990584e-25	8.99470421124356e-25	P4	0.99678785	coatomer epsilon subunit protein
TGME49_239752	1.9945197	0.99604136	1.2061216303240108e-44	1.5624084800178829e-43	P4	0.99604136	hypothetical protein
TGME49_216680	1.9940377	0.99569273	2.126256987243021e-08	6.960607176067656e-08	P4	0.99569273	ankyrin repeat-containing protein
TGME49_236530	1.9884919	0.99167466	0.02716700993440628	0.04115002975358598	P4	0.99167466	DUF298 domain-containing protein
TGME49_270940	1.9865835	0.9902894	5.253805917342256e-05	0.00012244383216852289	P4	0.9902894	hypothetical protein
TGME49_228230	1.9864852	0.9902181	1.4662163259740689e-31	1.3416753076031403e-30	P4	0.9902181	hypothetical protein
TGME49_300150	1.9844202	0.98871756	2.392204398447465e-09	8.397572048747834e-09	P4	0.98871756	hypothetical protein
TGME49_274120	1.9836401	0.9881503	0.00042314945798174893	0.0008781131012564746	P4	0.9881503	hypothetical protein
TGME49_242260	1.983442	0.9880062	6.402356168527658e-23	4.432319688474148e-22	P4	0.9880062	hypothetical protein
TGME49_297310	1.9833661	0.98795104	0.0006041389105516629	0.0012292356633387966	P4	0.98795104	hypothetical protein
TGME49_213950	1.9797753	0.9853367	4.540404346990978e-10	1.676792965224565e-09	P4	0.9853367	hypothetical protein
TGME49_272190	1.9782634	0.9842345	0.00036398679648174255	0.000762458453146031	P4	0.9842345	hypothetical protein
TGME49_260870	1.9774321	0.98362815	6.167309567266717e-14	2.905136453158655e-13	P4	0.98362815	zinc finger cdgsh type protein
TGME49_259172	1.977022	0.98332894	0.00010082664021855092	0.00022654477342002688	P4	0.98332894	hypothetical protein
TGME49_238160	1.9760498	0.9826193	0.0035423427537720925	0.006342723531558001	P4	0.9826193	hypothetical protein
TGME49_241820	1.9756703	0.98234224	3.4766650779773345e-26	2.706351451483555e-25	P4	0.98234224	membrane protein putative
TGME49_255920	1.9747545	0.9816733	0.0007103438350609953	0.001428807818748551	P4	0.9816733	GINS complex subunit Psf3 putative
TGME49_213030	1.9741683	0.981245	3.6836892195466135e-21	2.4099488108668242e-20	P4	0.981245	hypothetical protein
TGME49_213072	1.9739789	0.9811066	1.2090840209256574e-08	4.0156994261651996e-08	P4	0.9811066	Sec1 family protein
TGME49_321570	1.9718632	0.9795594	2.2178992339029318e-51	3.3752030503683174e-50	P4	0.9795594	beta-hydroxyacyl-acyl carrier protein dehydratase (FABZ)
TGME49_238140	1.970241	0.9783721	3.842608644347666e-07	1.127289774580076e-06	P4	0.9783721	hypothetical protein
TGME49_222290	1.9686716	0.97722244	0.007160233458148118	0.012155845585430956	P4	0.97722244	LSM domain-containing protein
TGME49_206430	1.9634426	0.9733854	8.537931943162902e-21	5.500486132109372e-20	P4	0.9733854	formin FRM1
TGME49_240490	1.9633489	0.97331655	1.2575485453853304e-06	3.509998352387475e-06	P4	0.97331655	hypothetical protein
TGME49_215060	1.9570946	0.96871346	8.129531435445431e-38	8.836811133046604e-37	P4	0.96871346	small GTP-binding protein sar1 putative
TGME49_209950	1.9566861	0.96841234	2.0496880537158318e-45	2.7049477033881115e-44	P4	0.96841234	thioredoxin putative
TGME49_315660	1.9566724	0.96840227	0.001274369179354648	0.002465259296571085	P4	0.96840227	hypothetical protein
TGME49_273630	1.9555408	0.9675676	0.0013136665020899788	0.0025348931406561485	P4	0.9675676	DnaJ domain-containing protein
TGME49_215430	1.9539223	0.9663731	1.3058481031812183e-12	5.723504452241085e-12	P4	0.9663731	hypothetical protein
TGME49_290870	1.9528936	0.96561337	0.0001492803850488085	0.00032902456475006174	P4	0.96561337	patched family protein
TGME49_297420	1.9505532	0.96388334	0.001612896595017591	0.0030695188466693495	P4	0.96388334	beta-tubulin cofactor D putative
TGME49_213370	1.9489512	0.962698	4.5916496510504115e-08	1.4568397052130645e-07	P4	0.962698	formin FRM3
TGME49_311360	1.9475455	0.96165705	1.0262829695430675e-08	3.4206732283980856e-08	P4	0.96165705	protein kinase G AGC kinase family member PKG
TGME49_322030	1.9460216	0.9605277	7.489412785731502e-10	2.713667112324679e-09	P4	0.9605277	hypothetical protein
TGME49_320005	1.9452289	0.95993996	1.619677968298859e-05	4.010495491132267e-05	P4	0.95993996	hypothetical protein
TGME49_280610	1.9435263	0.9586766	3.5560601690879165e-10	1.3254406084782234e-09	P4	0.9586766	signal recognition particle receptor alpha subunit
TGME49_246960	1.9357889	0.9529216	0.003969908771707363	0.007048528376254023	P4	0.9529216	hypothetical protein
TGME49_309560	1.934406	0.95189065	3.0194242700420804e-24	2.1908984007539012e-23	P4	0.95189065	nmda receptor glutamate-binding chain
TGME49_267000	1.9329635	0.95081437	0.02536389019440243	0.03866848674763952	P4	0.95081437	hypothetical protein
TGME49_290720	1.9322387	0.95027333	3.298427677257819e-27	2.6356215858202024e-26	P4	0.95027333	vacuolar proton translocating ATPase subunit putative
TGME49_247690	1.929181	0.9479885	2.7662157918899966e-05	6.654360176104504e-05	P4	0.9479885	phospholipid-translocating P-type ATPase flippase subfamily protein
TGME49_257050	1.9272547	0.9465472	0.0006495848207844586	0.0013156818696272272	P4	0.9465472	3-methyl-2-oxobutanoate hydroxymethyltransferase
TGME49_265040	1.9269015	0.9462828	0.014093650332783517	0.022656065989853365	P4	0.9462828	hypothetical protein
TGME49_305590	1.9240447	0.94414234	3.26598201429303e-27	2.612167054234747e-26	P4	0.94414234	ABC transporter transmembrane region domain-containing protein
TGME49_232730	1.9193687	0.9406319	0.004535910989576767	0.007963064688830882	P4	0.9406319	acyl-CoA:diacylglycerol acyltransferase 1-related enzyme
TGME49_297210	1.9192271	0.9405255	2.4399140515576844e-11	9.940913690041584e-11	P4	0.9405255	hypothetical protein
TGME49_318330	1.9183224	0.93984526	0.0017300714253164098	0.0032770090285315985	P4	0.93984526	histone lysine acetyltransferase MYST-A
TGME49_253300	1.9163823	0.9383854	2.2899637204222387e-09	8.048703113893562e-09	P4	0.9383854	hypothetical protein
TGME49_313410	1.9159632	0.9380698	4.028507357006889e-08	1.287354261720779e-07	P4	0.9380698	proteasome 26S regulatory subunit
TGME49_311090	1.9140443	0.93662417	1.6638723612339294e-08	5.4766430097356855e-08	P4	0.93662417	ubiquitin carboxyl-terminal hydrolase
TGME49_267370	1.9131236	0.9359301	3.3970211046523256e-07	1.0017891148705845e-06	P4	0.9359301	kinesin motor domain-containing protein
TGME49_278620	1.9086301	0.93253756	0.00107656565848277	0.0021086905267962606	P4	0.93253756	hypothetical protein
TGME49_238150	1.906364	0.93082356	3.6837583883632616e-44	4.699852469503944e-43	P4	0.93082356	hypothetical protein
TGME49_289770	1.9056135	0.9302556	2.001902244894048e-15	1.0161097572340822e-14	P4	0.9302556	mu1 adaptin
TGME49_224610	1.8977759	0.9243096	0.0002904277286463611	0.0006167846608366019	P4	0.9243096	GYF domain-containing protein
TGME49_289990	1.8977118	0.92426085	4.263008140502207e-19	2.5626595554933552e-18	P4	0.92426085	hypothetical protein
TGME49_299200	1.8932738	0.92088306	4.080284554049314e-18	2.360416667363048e-17	P4	0.92088306	Bet3 transport protein putative
TGME49_279400	1.8917316	0.9197074	9.433057381678156e-18	5.3687063777394676e-17	P4	0.9197074	glutaredoxin putative
TGME49_229800	1.8856382	0.9150529	0.005589607874718591	0.00968009598316039	P4	0.9150529	hypothetical protein
TGME49_310370	1.8834074	0.9133451	6.225177986069607e-22	4.169536341819501e-21	P4	0.9133451	hypothetical protein
TGME49_269920	1.8830239	0.91305125	1.683581100926127e-12	7.329652566196943e-12	P4	0.91305125	phosphatidylserine decarboxylase
TGME49_213670	1.8824754	0.912631	2.116497336308257e-17	1.187769867273059e-16	P4	0.912631	hypothetical protein
TGME49_265542	1.8819624	0.9122378	0.0040361497997280955	0.007157111318182551	P4	0.9122378	protein phosphatase 2C domain-containing protein
TGME49_240380	1.8805588	0.9111614	3.1290555200707537e-10	1.1719735220628642e-09	P4	0.9111614	hypothetical protein
TGME49_276120	1.880257	0.91092986	8.55178061073655e-12	3.579204114880124e-11	P4	0.91092986	histone lysine methyltransferase SET putative
TGME49_307070	1.8800564	0.9107759	0.0014700797500554982	0.0028148477825818948	P4	0.9107759	hypothetical protein
TGME49_321580	1.8776729	0.90894574	6.900473590559191e-50	1.0135895642758771e-48	P4	0.90894574	membrane protein putative
TGME49_265190	1.8762181	0.90782756	4.416175201620488e-07	1.286172956996091e-06	P4	0.90782756	Ulp1 protease family C-terminal catalytic domain-containing protein
TGME49_259720	1.8758394	0.90753627	0.0008530429892399805	0.0016968443445880537	P4	0.90753627	hypothetical protein
TGME49_313450	1.8755145	0.9072864	2.75317190188056e-23	1.9297336002724656e-22	P4	0.9072864	AP-2 complex subunit sigma-1 putative
TGME49_267800	1.8696953	0.9028032	1.8841380891055424e-14	9.103793078138108e-14	P4	0.9028032	dynamin-related protein DRPA
TGME49_297780	1.8676883	0.9012537	3.1458013405714336e-11	1.2755371158169144e-10	P4	0.9012537	ATPase/histidine kinase/DNA gyrase B/HSP90 domain-containing protein
TGME49_256910	1.8672955	0.90095025	0.004792081126406866	0.008390115504484326	P4	0.90095025	hypothetical protein
TGME49_245500	1.8642145	0.8985679	0.007069761903632277	0.012014327774261209	P4	0.8985679	dipeptidyl peptidase iv (dpp iv) n-terminal region domain-containing protein
TGME49_277500	1.8614373	0.896417	6.544001696930066e-05	0.00015084781204222528	P4	0.896417	26S proteasome regulatory subunit 7 putative
TGME49_290710	1.8581911	0.8938989	3.424196512974112e-20	2.1486451521975742e-19	P4	0.8938989	hypothetical protein
TGME49_258820	1.856838	0.89284796	5.1748388546994176e-48	7.30881086401192e-47	P4	0.89284796	hypothetical protein
TGME49_214120	1.855277	0.8916346	6.026957358733881e-05	0.00013942394371916286	P4	0.8916346	hypothetical protein
TGME49_231625	1.8549001	0.8913415	5.678272904872415e-09	1.9307042252235273e-08	P4	0.8913415	hypothetical protein
TGME49_264760	1.8548261	0.8912839	2.059650191688408e-07	6.170913628591803e-07	P4	0.8912839	Oxysterol-binding protein
TGME49_237540	1.854519	0.89104503	2.2484663374491235e-06	6.124007315735342e-06	P4	0.89104503	hypothetical protein
TGME49_265780	1.8540326	0.89066666	1.6824380452558702e-09	5.948041745596936e-09	P4	0.89066666	flagellar/basal body protein
TGME49_259190	1.8532195	0.8900338	0.009718591363717664	0.016060110087646136	P4	0.8900338	hypothetical protein
TGME49_289080	1.8503318	0.887784	0.003022544105234229	0.005495889669065296	P4	0.887784	HEAT repeat-containing protein
TGME49_258200	1.8500304	0.887549	0.012195803403160285	0.01979357331727359	P4	0.887549	hypothetical protein
TGME49_294290	1.8447521	0.8834269	7.201421983935494e-19	4.289366013844794e-18	P4	0.8834269	Der1ER1
TGME49_247730	1.8446288	0.8833305	4.2820821166574385e-09	1.4725759591729936e-08	P4	0.8833305	AP2 domain transcription factor AP2XII-5
TGME49_240480	1.843278	0.88227373	1.5540055427902136e-12	6.7795097181849925e-12	P4	0.88227373	cpw-wpc domain-containing protein
TGME49_222940	1.8414371	0.88083214	1.5370370846026847e-05	3.8181809460453756e-05	P4	0.88083214	hypothetical protein
TGME49_236570	1.8280301	0.8702898	6.070232563871058e-39	6.710626208698292e-38	P4	0.8702898	lysine decarboxylase family protein
TGME49_300160	1.8279697	0.8702421	1.5577965571258068e-09	5.5212546040640214e-09	P4	0.8702421	hypothetical protein
TGME49_222948	1.8269906	0.8694692	1.3909245664378615e-06	3.8618503905766525e-06	P4	0.8694692	hypothetical protein
TGME49_232580	1.8251595	0.86802256	4.2325626067780184e-05	9.988327403421946e-05	P4	0.86802256	propionate-CoA ligase
TGME49_284190	1.8231019	0.8663952	2.3347141929753655e-10	8.84656620631222e-10	P4	0.8663952	pyruvate carboxylase
TGME49_300180	1.8222245	0.8657007	0.0030303955863128407	0.00550660953571391	P4	0.8657007	hypothetical protein
TGME49_221522	1.8209729	0.8647095	7.372486403021855e-05	0.00016893114530635537	P4	0.8647095	adaptor complexes medium subunit family protein
TGME49_265230	1.8195646	0.8635933	2.1459714561942283e-05	5.235376926347906e-05	P4	0.8635933	electron transfer flavoprotein-ubiquinone oxidoreductase
TGME49_261210	1.8192251	0.86332405	1.66397990457505e-11	6.82563102187512e-11	P4	0.86332405	26s proteasome subunit p55 putative
TGME49_273915	1.8187352	0.86293554	0.026239039077107125	0.039865969427099614	P4	0.86293554	hypothetical protein
TGME49_290930	1.8129183	0.8583139	5.62265848152938e-16	2.9496256854035494e-15	P4	0.8583139	Mnd1 family protein
TGME49_223620	1.8105755	0.8564483	0.004229777547680205	0.0074659772555291555	P4	0.8564483	golgi SNARE putative
TGME49_231410	1.8094807	0.8555757	9.58145682600113e-28	7.833977188035386e-27	P4	0.8555757	hypothetical protein
TGME49_310480	1.8079334	0.85434157	0.004052856759517136	0.00718372050175902	P4	0.85434157	flagellar/basal body protein PACRG family protein
TGME49_213590	1.8072177	0.8537703	2.1993844261612797e-05	5.359492459133921e-05	P4	0.8537703	hypothetical protein
TGME49_290950	1.8052315	0.8521838	1.8030964909261662e-16	9.730960359336996e-16	P4	0.8521838	clathrin heavy chain putative
TGME49_203910	1.8030372	0.8504291	0.009506949617740222	0.015747341924187863	P4	0.8504291	TBC domain-containing protein
TGME49_238400	1.8026614	0.8501285	9.715484097517185e-07	2.7434630119568756e-06	P4	0.8501285	endonuclease/exonuclease/phosphatase domain-containing protein
TGME49_246590	1.8024966	0.8499965	0.0033799555802462625	0.006077731494732794	P4	0.8499965	hypothetical protein
TGME49_300040	1.8009537	0.84876114	3.9618001840484954e-13	1.7836548163365454e-12	P4	0.84876114	ubiquitin-conjugating enzyme subfamily protein
TGME49_242850	1.7994772	0.8475778	9.891905798237773e-08	3.055853561518516e-07	P4	0.8475778	hypothetical protein
TGME49_223910	1.7980089	0.84640014	4.015084056419396e-09	1.3869693227205816e-08	P4	0.84640014	acyltransferase domain-containing protein
TGME49_215425	1.7973493	0.84587085	9.72570628732296e-13	4.28946816202244e-12	P4	0.84587085	hypothetical protein
TGME49_278960	1.7926878	0.8421242	0.006247695628445949	0.010731754581625888	P4	0.8421242	hypothetical protein
TGME49_318510	1.7913032	0.8410095	0.0002571066986273986	0.0005504494744250972	P4	0.8410095	N-ethylmaleimide-sensitive fusion protein putative
TGME49_232700	1.7882029	0.8385104	0.0013427179515548703	0.002587995394530451	P4	0.8385104	hypothetical protein
TGME49_205460	1.7874045	0.8378662	5.034646159333962e-06	1.3230436049077361e-05	P4	0.8378662	AN1 family Zinc finger domain-containing protein
TGME49_224800	1.7853628	0.8362173	5.099237985375119e-05	0.00011900570330057545	P4	0.8362173	hypothetical protein
TGME49_301460	1.7849007	0.8358438	0.000637558528761368	0.0012931842780784136	P4	0.8358438	hypothetical protein
TGME49_311010	1.7840015	0.8351168	6.4468860961241226e-24	4.630136051689144e-23	P4	0.8351168	hypothetical protein
TGME49_240220	1.782824	0.8341643	0.00017821022737709118	0.0003890316827156661	P4	0.8341643	hypothetical protein
TGME49_313360	1.7813303	0.8329551	0.020154350719815462	0.03142977218972699	P4	0.8329551	hypothetical protein
TGME49_264630	1.7782987	0.83049774	0.0021654060173382705	0.00403909435124537	P4	0.83049774	hypothetical protein
TGME49_317830	1.777628	0.82995343	0.026144597181839056	0.03976540028773864	P4	0.82995343	hypothetical protein
TGME49_233000	1.777402	0.82977	6.530532016853087e-07	1.8754462228609718e-06	P4	0.82977	KOW motif domain-containing protein
TGME49_220920	1.7738801	0.8269085	8.047799213047099e-14	3.7574191350688663e-13	P4	0.8269085	hypothetical protein
TGME49_320480	1.7735982	0.8266792	1.5326755549289893e-05	3.809587326936505e-05	P4	0.8266792	Rab11b
TGME49_218910	1.7719297	0.82532144	3.72462513378867e-11	1.503018818919212e-10	P4	0.82532144	hypothetical protein
TGME49_295450	1.7719094	0.8253048	7.894273239345298e-46	1.058333837770006e-44	P4	0.8253048	sjoegren syndrome nuclear autoantigen 1 family protein
TGME49_224020	1.7692343	0.8231251	1.1761403548254232e-17	6.657963429527831e-17	P4	0.8231251	hypothetical protein
TGME49_267960	1.7662338	0.8206763	0.0038924141142334095	0.006922579408047037	P4	0.8206763	hypothetical protein
TGME49_274000	1.7649876	0.81965804	0.0036515359900538787	0.006523027278340749	P4	0.81965804	hypothetical protein
TGME49_278660	1.7638599	0.81873596	4.7439491256919466e-09	1.6254521020525023e-08	P4	0.81873596	P-type ATPase4 putative
TGME49_286070	1.7633238	0.8182974	0.00104228513335293	0.0020472419154183366	P4	0.8182974	hypothetical protein
TGME49_293710	1.76164	0.8169191	1.8026298136346548e-06	4.944790973029651e-06	P4	0.8169191	Zn-finger in Ran binding protein and others domain-containing protein
TGME49_218192	1.7613373	0.8166712	0.00013054921889821567	0.00028947721260549474	P4	0.8166712	hypothetical protein
TGME49_204480	1.757988	0.8139252	3.9956354322099284e-05	9.458278268061954e-05	P4	0.8139252	thioredoxin domain-containing protein
TGME49_257340	1.7544739	0.8110385	3.93787450620599e-06	1.0449038039401757e-05	P4	0.8110385	Ras family protein
TGME49_222280	1.7526883	0.8095694	3.5676376426338353e-12	1.5272309949156298e-11	P4	0.8095694	hypothetical protein
TGME49_318400	1.7499102	0.8072809	1.7334686642763002e-07	5.236364927924761e-07	P4	0.8072809	hypothetical protein
TGME49_215670	1.746374	0.8043626	0.005836926141401884	0.010087718066355701	P4	0.8043626	cAMP-dependent protein kinase
TGME49_289810	1.7456268	0.80374515	3.994794285963703e-12	1.7074915252656598e-11	P4	0.80374515	hypothetical protein
TGME49_281430	1.745272	0.8034519	0.00221031603087271	0.004113779020879443	P4	0.8034519	protein kinase putative
TGME49_271880	1.743138	0.80168676	1.2925091757051986e-09	4.602248102026184e-09	P4	0.80168676	B-box zinc finger domain-containing protein
TGME49_223590	1.7427007	0.8013248	1.0897009440466156e-35	1.1265133627194267e-34	P4	0.8013248	proteasome subunit
TGME49_224235	1.7426203	0.8012583	7.876001663607488e-08	2.4510210040835976e-07	P4	0.8012583	translation initiation factor IF-3 protein
TGME49_236110	1.7415941	0.8004084	4.524769651702483e-07	1.3164383216768575e-06	P4	0.8004084	autophagy-related protein 3 atg3 putative
TGME49_239050	1.7409741	0.7998947	0.0029735914113596025	0.005415039469672964	P4	0.7998947	hypothetical protein
TGME49_217780	1.7390577	0.79830575	0.005180549817739793	0.009012342690140122	P4	0.79830575	Sec20 protein
TGME49_232600	1.7369419	0.79654956	0.004241216564392153	0.007481477673946558	P4	0.79654956	phospholipase patatin family protein
TGME49_267100	1.7367812	0.79641604	0.0006781222629172704	0.0013692136343770656	P4	0.79641604	protein phosphatase 2C domain-containing protein
TGME49_254010	1.734951	0.79489493	2.836421640069249e-07	8.408710836091568e-07	P4	0.79489493	serine carboxypeptidase s28 protein
TGME49_290940	1.733698	0.7938526	1.3968036714323964e-20	8.917160853301603e-20	P4	0.7938526	EMP/nonaspanin domain family protein
TGME49_288550	1.732975	0.79325086	9.48768632695286e-05	0.00021408762681657457	P4	0.79325086	hypothetical protein
TGME49_294970	1.7321179	0.79253715	2.2566048380251914e-13	1.0280088706559204e-12	P4	0.79253715	hypothetical protein
TGME49_253880	1.7278513	0.78897905	3.564030307893886e-15	1.7780153562003402e-14	P4	0.78897905	GNS1/SUR4 family protein
TGME49_297845	1.7275584	0.78873444	0.0005863801668663322	0.0011951174926044985	P4	0.78873444	hypothetical protein
TGME49_207690	1.7275475	0.7887254	0.0002753352027614464	0.0005866501318171484	P4	0.7887254	programmed cell death 5 protein
TGME49_266720	1.7271378	0.7883832	8.024548213620986e-06	2.0587890100924317e-05	P4	0.7883832	hypothetical protein
TGME49_259680	1.7238206	0.7856096	7.39237652819213e-10	2.679657174124924e-09	P4	0.7856096	hypothetical protein
TGME49_214110	1.7220052	0.78408957	3.352735429910131e-13	1.5150991675238613e-12	P4	0.78408957	protein yipf5 putative
TGME49_310118	1.7218431	0.7839537	8.074780254233093e-06	2.0710474955132918e-05	P4	0.7839537	hypothetical protein
TGME49_227820	1.7216482	0.78379035	0.0001422459694069871	0.00031401188123664746	P4	0.78379035	hypothetical protein
TGME49_219720	1.7210853	0.78331864	3.581757130863139e-20	2.2441780954948125e-19	P4	0.78331864	Ras-related protein Rab-5C putative
TGME49_246330	1.7204691	0.782802	4.650371057730425e-08	1.47380990444995e-07	P4	0.782802	CRAL/TRIO domain-containing protein
TGME49_207640	1.7192365	0.781768	1.139704385985334e-15	5.851637230414669e-15	P4	0.781768	isoleucyl-tRNA synthetase family protein
TGME49_265770	1.7173998	0.78022593	0.015996684757365546	0.025463249050265625	P4	0.78022593	hypothetical protein
TGME49_278670	1.7170964	0.77997106	0.00013132008814278998	0.00029095736213378916	P4	0.77997106	ubiquitin-conjugating enzyme subfamily protein
TGME49_221440	1.7160481	0.77909	0.005138381897545646	0.008944512264359137	P4	0.77909	RPGR putative
TGME49_286710	1.7153664	0.77851677	2.0220484180872963e-10	7.68596801942633e-10	P4	0.77851677	zinc finger c2h2 type domain-containing protein
TGME49_304520	1.7152284	0.7784008	0.0005184487867840018	0.0010638528797807772	P4	0.7784008	hypothetical protein
TGME49_300370	1.7147622	0.7780085	9.289363083655302e-06	2.370331136089205e-05	P4	0.7780085	hypothetical protein
TGME49_232540	1.7145445	0.77782536	0.00017857150012541873	0.0003896189331075398	P4	0.77782536	FAD binding domain-containing protein
TGME49_301170	1.7114426	0.7752129	3.031468994458295e-61	5.8190425289079e-60	P4	0.7752129	SAG-related sequence SRS19D
TGME49_320750	1.7113415	0.77512765	3.236986826347236e-05	7.731784710217408e-05	P4	0.77512765	hypothetical protein
TGME49_224205	1.7107576	0.7746354	1.5672690989030295e-09	5.552497822707629e-09	P4	0.7746354	ER lumen protein retaining receptor putative
TGME49_221160	1.7101254	0.77410215	0.0335130519861596	0.04974538437172302	P4	0.77410215	acetyltransferase GNAT family protein
TGME49_310590	1.7083311	0.77258766	3.0858787036657597e-55	5.212666306232201e-54	P4	0.77258766	hypothetical protein
TGME49_258770	1.7082752	0.7725404	6.412348908654554e-06	1.664884687442249e-05	P4	0.7725404	polypeptide n-acetylgalactosaminyltransferase 12 putative
TGME49_255270	1.7063096	0.7708794	0.0005077771266846448	0.001043983839332646	P4	0.7708794	hypothetical protein
TGME49_242118	1.7020798	0.76729864	0.00413179934552238	0.007309840232987436	P4	0.76729864	myosin-light-chain kinase
TGME49_243910	1.7018794	0.76712877	0.03129213542545958	0.04673622914295873	P4	0.76712877	Cof family hydrolase subfamily protein
TGME49_216760	1.7012738	0.76661533	0.011141987027151048	0.018233912503646147	P4	0.76661533	RNA pseudouridine synthase superfamily protein
TGME49_216930	1.6976612	0.76354855	8.03653975488264e-11	3.154117786697899e-10	P4	0.76354855	cholinephosphate cytidylyltransferase
TGME49_308990	1.6976143	0.76350874	1.3712711911175573e-05	3.4285839195319384e-05	P4	0.76350874	transporter solute:sodium symporter (SSS) family protein
TGME49_312590	1.6973474	0.7632819	1.5792933169492243e-06	4.359055998350702e-06	P4	0.7632819	hypothetical protein
TGME49_209960	1.6952112	0.761465	2.1067427407324892e-06	5.752844871718915e-06	P4	0.761465	glycosyltransferase
TGME49_216670	1.6949307	0.76122624	4.1599693626900886e-18	2.4048666144613613e-17	P4	0.76122624	FUSE-binding protein 2 / KH-type splicing regulatory protein
TGME49_207080	1.6939644	0.7604035	2.67930358371401e-13	1.2153275009693089e-12	P4	0.7604035	histone lysine acetyltransferase MYST-B
TGME49_214630	1.691815	0.75857186	0.0019860174388860704	0.0037258781183544536	P4	0.75857186	hypothetical protein
TGME49_289800	1.691399	0.758217	2.0168670952698938e-07	6.055620151670645e-07	P4	0.758217	hypothetical protein
TGME49_280710	1.6902896	0.75727046	1.1194248960743319e-22	7.711796633151556e-22	P4	0.75727046	20S proteasome subunit beta 7 putative
TGME49_208590	1.6894597	0.7565619	1.769022363800867e-05	4.363657384539172e-05	P4	0.7565619	vacuolar ATP synthase subunit 54kD putative
TGME49_267440	1.6873136	0.7547281	1.1018051765269922e-09	3.948174170957563e-09	P4	0.7547281	RING zinc finger protein
TGME49_203340	1.687069	0.75451905	3.482607494392048e-08	1.1175571009739833e-07	P4	0.75451905	metallo-beta-lactamase domain-containing protein
TGME49_249480	1.6847838	0.7525635	0.0007785083589877879	0.0015588623992439205	P4	0.7525635	tetratricopeptide repeat-containing protein
TGME49_210408	1.6845416	0.75235605	4.7631320034989286e-74	1.1867083451785237e-72	P4	0.75235605	HMG (high mobility group) box domain-containing protein
TGME49_222800	1.6832867	0.7512809	0.0260555460228102	0.03964423377925688	P4	0.7512809	glycogen synthase putative
TGME49_316380	1.6800201	0.74847853	0.0002630313415904218	0.0005618519754862678	P4	0.74847853	hypothetical protein
TGME49_280390	1.6757389	0.7447974	5.523079788101591e-05	0.0001283299364245008	P4	0.7447974	HEAT repeat-containing protein
TGME49_248150	1.6742026	0.7434741	0.00014617189649874423	0.0003222573317223685	P4	0.7434741	hypothetical protein
TGME49_211040	1.6719024	0.7414906	1.7319339827959897e-74	4.366541617520875e-73	P4	0.7414906	Sec61beta family protein
TGME49_254000	1.6715282	0.74116766	0.00015144201505464092	0.0003334408913325071	P4	0.74116766	hypothetical protein
TGME49_318390	1.6700089	0.73985577	2.9386557963104624e-16	1.5639500224094623e-15	P4	0.73985577	hypothetical protein
TGME49_267308	1.6642674	0.73488724	0.018542643535609846	0.02917495665084962	P4	0.73488724	myosin heavy chain putative
TGME49_261990	1.662675	0.7335062	2.9506642339788406e-10	1.108599204634577e-09	P4	0.7335062	zinc finger C3HC4 type (RING finger) domain-containing protein
TGME49_242080	1.6623318	0.7332084	0.00024341540109035358	0.0005223288815063838	P4	0.7332084	hypothetical protein
TGME49_271960	1.6619018	0.7328352	5.817377218108101e-07	1.6786323192395292e-06	P4	0.7328352	hypothetical protein
TGME49_249702	1.6611214	0.73215747	0.0001878124230291612	0.00040914720786801534	P4	0.73215747	MC family transporter putative
TGME49_301270	1.656859	0.7284509	7.495379508563273e-07	2.141609449571225e-06	P4	0.7284509	Tyrosine kinase-like (TKL) protein
TGME49_210330	1.6553931	0.72717386	4.449904480888703e-10	1.6455294766018382e-09	P4	0.72717386	SAG-related sequence SRS37B
TGME49_309220	1.6550791	0.7269002	2.3315564856874257e-13	1.0592967228679935e-12	P4	0.7269002	GTPase activating protein for Arf protein
TGME49_215170	1.6534512	0.72548044	1.596875355892275e-08	5.264328359042215e-08	P4	0.72548044	serine/threonine-protein phosphatase 2A catalytic subunit beta isoform putative
TGME49_264900	1.6531181	0.7251898	1.2512557731931224e-05	3.138730698066265e-05	P4	0.7251898	hypothetical protein
TGME49_297320	1.6514881	0.72376657	0.00014018575704479675	0.00030978778231301765	P4	0.72376657	hypothetical protein
TGME49_311650	1.6488781	0.7214848	0.00023789806366713377	0.0005112689683797995	P4	0.7214848	leucine rich repeat-containing protein
TGME49_270630	1.6486634	0.7212969	5.2719405354152274e-08	1.663931605460277e-07	P4	0.7212969	hypothetical protein
TGME49_305950	1.6473402	0.7201385	1.0303446302498498e-14	5.044806230197236e-14	P4	0.7201385	tetratricopeptide repeat-containing protein
TGME49_220260	1.6459439	0.7189151	0.02244704972581216	0.034634231272234105	P4	0.7189151	hypothetical protein
TGME49_234560	1.6449552	0.7180482	0.0005707720188537855	0.001164992864001709	P4	0.7180482	hypothetical protein
TGME49_318650	1.6445781	0.7177175	8.112602242904468e-07	2.3109287873042543e-06	P4	0.7177175	transhydrogenase
TGME49_261630	1.640862	0.71445394	0.0029255554136571695	0.005333313408967938	P4	0.71445394	gamma interferon inducible lysosomal thiol reductase (GILT) protein
TGME49_214770	1.6401273	0.7138078	1.0664852986161892e-11	4.4306615012849654e-11	P4	0.7138078	small GTP binding protein rab1a putative
TGME49_284630	1.6375513	0.7115401	0.016862226716477278	0.026740211574796672	P4	0.7115401	hypothetical protein
TGME49_308590	1.6353805	0.7096263	3.711801488655239e-14	1.7681824801569175e-13	P4	0.7096263	Mov34/MPN/PAD-1 family protein
TGME49_211430	1.6353645	0.70961225	3.390938083077283e-05	8.085788551572765e-05	P4	0.70961225	leucine rich repeat-containing protein
TGME49_320000	1.6335598	0.70801926	0.00571648323571154	0.009887654599389652	P4	0.70801926	SCY kinase (incomplete catalytic triad)
TGME49_207620	1.6321552	0.7067782	2.1914535360510513e-09	7.712090235619658e-09	P4	0.7067782	pyridine nucleotide-disulfide oxidoreductase domain-containing protein
TGME49_254555	1.6318623	0.7065193	0.012068055842422402	0.019616397160334798	P4	0.7065193	histone lysine acetyltransferase GCN5-A
TGME49_318570	1.6313787	0.70609164	0.009453450289856514	0.015671018871075196	P4	0.70609164	SFT2 family protein
TGME49_255410	1.6313723	0.7060861	4.406086452056396e-08	1.402178077395189e-07	P4	0.7060861	hypothetical protein
TGME49_270720	1.6312125	0.7059447	3.858235685701812e-05	9.150985285435975e-05	P4	0.7059447	hypothetical protein
TGME49_309740	1.6301634	0.7050166	0.011802625063975232	0.019229354029771377	P4	0.7050166	LSM domain-containing protein
TGME49_213520	1.630119	0.7049773	0.00016936984464019963	0.0003709796960142962	P4	0.7049773	peptidase M20D amidohydrolase
TGME49_205180	1.6279095	0.7030206	3.5039911538762486e-07	1.0304564514498188e-06	P4	0.7030206	RNA recognition motif-containing protein
TGME49_201810	1.6255524	0.7009301	0.00033907348735366937	0.0007131012634932996	P4	0.7009301	hypothetical protein
TGME49_310290	1.6251863	0.70060515	0.010073224194944245	0.01658772695466935	P4	0.70060515	regulator of chromosome condensation (RCC1) repeat-containing protein
TGME49_306200	1.6239287	0.6994883	0.006370247909654868	0.010920055580463774	P4	0.6994883	hypothetical protein
TGME49_267585	1.6238725	0.6994384	0.0035496407584198826	0.006353097233654234	P4	0.6994384	hypothetical protein
TGME49_242600	1.6236417	0.6992333	0.003184635903725595	0.005755924426036032	P4	0.6992333	6-phosphogluconate dehydrogenase
TGME49_230990	1.6221081	0.69787	1.2856690930453727e-05	3.219318458304541e-05	P4	0.69787	hypothetical protein
TGME49_265455	1.6169158	0.6932446	9.589925487131484e-21	6.164118010982688e-20	P4	0.6932446	hypothetical protein
TGME49_219510	1.6132095	0.6899338	7.3246221012136565e-09	2.470597374874223e-08	P4	0.6899338	GTP binding protein 7 isoform 2 family protein putative
TGME49_268730	1.6123846	0.6891959	0.001948402855964142	0.0036610034530529796	P4	0.6891959	glutaredoxin-related protein
TGME49_240650	1.6113404	0.6882613	0.0002099104660287936	0.00045400865456573386	P4	0.6882613	coatomer protein complex subunit alpha putative
TGME49_329400	1.6112015	0.68813694	0.0005326278711643564	0.001091622179047356	P4	0.68813694	Toxoplasma gondii family C protein
TGME49_260800	1.6091144	0.6862669	0.007404727394212328	0.01253815709132264	P4	0.6862669	hypothetical protein
TGME49_273580	1.6077373	0.6850317	0.0005052962031444095	0.0010393891212269076	P4	0.6850317	hypothetical protein
TGME49_275630	1.6075318	0.68484724	1.026977287178524e-06	2.8941775667366746e-06	P4	0.68484724	HECT-domain (ubiquitin-transferase) domain-containing protein
TGME49_265450	1.6071118	0.6844703	5.011081935730369e-19	3.001673619090688e-18	P4	0.6844703	hexokinase
TGME49_304900	1.6052179	0.6827692	3.0107277378674285e-16	1.6012976369035455e-15	P4	0.6827692	hypothetical protein
TGME49_294220	1.6038415	0.6815316	2.6966306942815425e-07	7.999909674710891e-07	P4	0.6815316	hypothetical protein
TGME49_311040	1.601371	0.67930764	0.00018882879282675912	0.00041125528215956873	P4	0.67930764	hypothetical protein
TGME49_255060	1.5958115	0.67429024	2.21267197804014e-08	7.235086150416966e-08	P4	0.67429024	cytochrome b(N-terminal)/b6/petB subfamily protein
TGME49_239820	1.5955819	0.67408264	2.6199974929910985e-38	2.8626777264945433e-37	P4	0.67408264	D-3-phosphoglycerate dehydrogenase
TGME49_286250	1.5920099	0.6708493	0.003895592134052769	0.0069267728766757245	P4	0.6708493	hypothetical protein
TGME49_201800	1.590939	0.6698786	1.7149554537990242e-05	4.235237942335251e-05	P4	0.6698786	hypothetical protein
TGME49_218760	1.5900499	0.66907203	0.02378298291262842	0.03643589219663697	P4	0.66907203	SNAP protein (soluble N-ethylmaleimide-sensitive factor Attachment Protein) putative
TGME49_213900	1.5886772	0.66782594	1.915923374786935e-06	5.248747591128918e-06	P4	0.66782594	regulator of chromosome condensation RCC1
TGME49_246535	1.58707	0.66636574	4.78478357223437e-06	1.2605203384619929e-05	P4	0.66636574	hypothetical protein
TGME49_239260	1.5860109	0.6654027	3.528938862233287e-49	5.0862487423928904e-48	P4	0.6654027	histone H4
TGME49_295050	1.5855833	0.6650137	0.010723619506334157	0.017586735990388017	P4	0.6650137	tRNA ligase class II core domain (G H P S and T) domain-containing protein
TGME49_213790	1.5824661	0.6621746	0.001397906145753296	0.00268456464461854	P4	0.6621746	hypothetical protein
TGME49_309080	1.5814203	0.66122085	1.266155550003558e-06	3.5328542369772216e-06	P4	0.66122085	hypothetical protein
TGME49_313030	1.5808369	0.6606885	0.00010742965308926189	0.00024054900583030377	P4	0.6606885	hypothetical protein
TGME49_313010	1.5803261	0.6602223	6.863890896066867e-14	3.2242726645261824e-13	P4	0.6602223	DEAD (Asp-Glu-Ala-Asp) box polypeptide DDX6
TGME49_313400	1.5796968	0.6596477	5.4328067130444e-13	2.4342432625131567e-12	P4	0.6596477	DnaJ domain-containing protein
TGME49_225840	1.5795823	0.65954316	0.008910550965035987	0.014849746142599436	P4	0.65954316	hypothetical protein
TGME49_232190	1.5775664	0.6577007	0.0006410136630531035	0.0012995682664777993	P4	0.6577007	Sec7 domain-containing protein
TGME49_312050	1.5761733	0.6564262	4.858517295593158e-10	1.7880190448182926e-09	P4	0.6564262	small GTPase Rab2 putative
TGME49_266280	1.5756526	0.6559495	0.002191348819854577	0.004081175773427069	P4	0.6559495	HEAT repeat-containing protein
TGME49_254110	1.5742742	0.6546868	1.62669006131049e-06	4.482552775800456e-06	P4	0.6546868	tryptophanyl-tRNA synthetase (TrpRS1)
TGME49_309730	1.5715957	0.65223014	8.22044024415279e-25	6.101040272593538e-24	P4	0.65223014	thioredoxin reductase
TGME49_219300	1.571442	0.652089	0.029716090672830348	0.04463491051444516	P4	0.652089	ran binding protein
TGME49_240730	1.5676081	0.64856493	5.080275271585284e-05	0.00011859592300665922	P4	0.64856493	hypothetical protein
TGME49_227290	1.5668297	0.64784837	6.914030213989642e-10	2.5105717621391452e-09	P4	0.64784837	histone deacetylase HDAC3
TGME49_270640	1.5641794	0.645406	7.795221804006326e-10	2.8208416176794103e-09	P4	0.645406	RNA recognition motif-containing protein
TGME49_320550	1.5638244	0.64507854	7.944809278490969e-12	3.3350824635255825e-11	P4	0.64507854	hypothetical protein
TGME49_262070	1.5609862	0.6424577	2.527697115201468e-07	7.511938717449543e-07	P4	0.6424577	ribosomal rna assembly protein mis3 putative
TGME49_261980	1.5604153	0.64193	0.0006684330521643526	0.001351912250617845	P4	0.64193	gorasp2-prov protein
TGME49_309230	1.5595067	0.6410897	1.8425287671245147e-06	5.050956821529909e-06	P4	0.6410897	hypothetical protein
TGME49_253860	1.5576639	0.639384	0.004645891998607357	0.008147675211843383	P4	0.639384	Tyrosine kinase-like (TKL) protein
TGME49_237830	1.5568388	0.63861954	0.004234465995464774	0.0074726911403459	P4	0.63861954	DNA polymerase I domain-containing protein
TGME49_214930	1.5567143	0.6385042	0.0009656514490225086	0.0019069189007351198	P4	0.6385042	hypothetical protein
TGME49_293060	1.5566239	0.63842046	1.2076157788026204e-06	3.3784441430165394e-06	P4	0.63842046	SPRY domain-containing protein
TGME49_281520	1.5555466	0.63742167	0.00039624035871050554	0.0008259244989311279	P4	0.63742167	zinc finger C3HC4 type (RING finger) domain-containing protein
TGME49_263060	1.5509346	0.6331378	3.108947714196766e-05	7.436469100568078e-05	P4	0.6331378	Proteasome/cyclosome repeat-containing protein
TGME49_227630	1.5508784	0.6330856	0.020769044960725198	0.03229890512581201	P4	0.6330856	hypothetical protein
TGME49_285990	1.5508717	0.63307935	0.0025294299610482893	0.004663515706399007	P4	0.63307935	Filamin/ABP280 repeat-containing protein
TGME49_253940	1.5465398	0.62904394	9.170894214109135e-06	2.3429332284442155e-05	P4	0.62904394	CAM Kinase family incomplete catalytic triad
TGME49_281630	1.543288	0.6260073	1.9786303582712164e-05	4.850946881265224e-05	P4	0.6260073	hydroxyacylglutathione hydrolase
TGME49_243730	1.541487	0.62432265	1.1824973207065147e-57	2.1159687226032253e-56	P4	0.62432265	rhoptry protein ROP9
TGME49_278740	1.5412239	0.6240765	8.90067028785685e-05	0.00020143371182004005	P4	0.6240765	diaminopimelate decarboxylase
TGME49_288210	1.540695	0.62358123	0.0006967518265935506	0.0014041436238151105	P4	0.62358123	PUL domain-containing protein
TGME49_319610	1.539762	0.62270737	0.02158985756769047	0.033427669480607464	P4	0.62270737	eIF2 kinase IF2K-D (incomplete catalytic triad)
TGME49_311710	1.5387936	0.6217997	0.0030630239450508156	0.00556111355113912	P4	0.6217997	hypothetical protein
TGME49_242660	1.5366218	0.6197622	1.3194664291689629e-07	4.026088678020615e-07	P4	0.6197622	vacuolar sorting protein 35 putative
TGME49_221950	1.5362811	0.6194422	0.008191442341937253	0.01374899086248053	P4	0.6194422	splicesome-associated protein putative
TGME49_216230	1.5350462	0.6182821	0.0019882870024919026	0.003729307577847348	P4	0.6182821	hypothetical protein
TGME49_222870	1.52682	0.6105299	9.26458851238117e-06	2.364723921896989e-05	P4	0.6105299	hypothetical protein
TGME49_309210	1.5263727	0.61010724	1.0610013209991063e-70	2.45512798826259e-69	P4	0.61010724	peroxiredoxin 6 putative
TGME49_318575	1.5257841	0.6095509	0.00769178935161752	0.012995569686689653	P4	0.6095509	hypothetical protein
TGME49_226300	1.5250784	0.6088834	0.0012347730841008348	0.0023963450065063534	P4	0.6088834	2%2C4-dienoyl CoA reductase 2 peroxisomal family protein
TGME49_270140	1.5231564	0.6070641	0.0002637014500192297	0.000563140947373556	P4	0.6070641	splicing factor DIM1 putative
TGME49_221230	1.521456	0.60545266	1.5428699425122862e-05	3.830417264685117e-05	P4	0.60545266	hypothetical protein
TGME49_291030	1.5212091	0.6052185	1.5118767539396441e-24	1.1084471409526246e-23	P4	0.6052185	zinc finger C3HC4 type (RING finger) domain-containing protein
TGME49_243970	1.5209947	0.6050151	2.60765945957199e-05	6.29445321393113e-05	P4	0.6050151	hypothetical protein
TGME49_226060	1.5209649	0.6049868	0.01706980613312429	0.02703386135390357	P4	0.6049868	transmembrane amino acid transporter protein
TGME49_242870	1.5131449	0.5975501	5.560900795837766e-06	1.4527487819871876e-05	P4	0.5975501	histone lysine methyltransferase SET putative
TGME49_205030	1.5128999	0.5973165	0.021202990956589566	0.03288897366746657	P4	0.5973165	hypothetical protein
TGME49_248980	1.512489	0.5969246	0.0010846652183882591	0.002122586291591111	P4	0.5969246	NudC family protein
TGME49_292260	1.5122623	0.5967084	3.596816212019979e-10	1.3400401291010472e-09	P4	0.5967084	SAG-related sequence SRS36B
TGME49_209890	1.5118222	0.59628856	7.200961715716327e-06	1.8599181238819602e-05	P4	0.59628856	hypothetical protein
TGME49_262930	1.5102103	0.59474945	2.8129580793437773e-09	9.825576483927851e-09	P4	0.59474945	hypothetical protein
TGME49_296010	1.5087049	0.59331065	0.00011122948327876904	0.00024872761868479834	P4	0.59331065	phosphatidylinositol 3- and 4-kinase
TGME49_299810	1.5057817	0.5905126	8.904477541429321e-09	2.983229564256726e-08	P4	0.5905126	cysteine-tRNA synthetase (CysRS)
TGME49_257520	1.5053207	0.59007084	0.004831246628978115	0.00845343050100459	P4	0.59007084	synaptobrevin protein
TGME49_276100	1.5051975	0.5899528	0.008383816482735505	0.014052334592812875	P4	0.5899528	hypothetical protein
TGME49_249535	1.5029955	0.5878407	6.035549607050197e-06	1.5704329014524325e-05	P4	0.5878407	hypothetical protein
TGME49_268720	1.5029497	0.58779675	0.008584192642047461	0.014345486951866415	P4	0.58779675	Hrf1 family protein
TGME49_238510	1.5011638	0.58608145	0.029211572071460613	0.04392396968409406	P4	0.58608145	hypothetical protein
TGME49_306210	1.500287	0.5852386	6.298415414447998e-05	0.0001453056995094996	P4	0.5852386	RNA polymerase II accessory factor CDC73
TGME49_268020	1.4987569	0.58376634	0.024786521578477192	0.03784290695079869	P4	0.58376634	transporter major facilitator family protein
TGME49_203358	1.4964472	0.58154136	0.00022293674444930198	0.00048107402749586215	P4	0.58154136	hypothetical protein
TGME49_266960	1.4958501	0.58096564	3.853003798588996e-120	2.244308281578115e-118	P4	0.58096564	beta tubulin
TGME49_264940	1.4944727	0.5796366	1.2319922692963996e-08	4.086962571279415e-08	P4	0.5796366	kelch repeat-containing protein
TGME49_249150	1.4906719	0.5759627	8.912405517488619e-30	7.784299586422842e-29	P4	0.5759627	PAN domain-containing protein
TGME49_289700	1.4855001	0.5709487	9.618911648654484e-08	2.9758728126203577e-07	P4	0.5709487	hypothetical protein
TGME49_207830	1.4804826	0.5660675	0.012385212335149758	0.020097118805509098	P4	0.5660675	MORN repeat-containing protein
TGME49_288420	1.479445	0.5650561	5.474568566460794e-07	1.5840426896994815e-06	P4	0.5650561	hypothetical protein
TGME49_321410	1.4789493	0.5645726	6.478739557957554e-11	2.5653743228555794e-10	P4	0.5645726	hypothetical protein
TGME49_216380	1.4786743	0.56430435	0.00038288727037165534	0.0007994724068131028	P4	0.56430435	phospholipid-translocating P-type ATPase flippase subfamily protein
TGME49_310700	1.4773407	0.5630026	2.724580795467682e-06	7.35671655962917e-06	P4	0.5630026	serine/threonine phosophatase PP1
TGME49_292610	1.4765072	0.5621884	8.452095153573983e-05	0.00019189891308356416	P4	0.5621884	Toxoplasma gondii family C protein
TGME49_211300	1.4757272	0.56142604	7.67686363845232e-24	5.490160058456248e-23	P4	0.56142604	DUF74 family protein putative
TGME49_284040	1.475169	0.5608802	0.02489604282290069	0.038003249174447716	P4	0.5608802	hypothetical protein
TGME49_245510	1.4747283	0.56044924	1.6617774089487605e-06	4.576254318872263e-06	P4	0.56044924	phospholipid-translocating P-type ATPase flippase subfamily protein
TGME49_226830	1.4735382	0.55928445	2.145851474666077e-20	1.362696357521029e-19	P4	0.55928445	DnaK family protein
TGME49_266010	1.472942	0.55870056	0.0033666480160123185	0.006057671313003844	P4	0.55870056	phosphatidylinositol 3- and 4-kinase
TGME49_313670	1.4713906	0.5571803	1.6728239148176765e-10	6.387283356487386e-10	P4	0.5571803	adaptin n terminal region domain-containing protein
TGME49_236920	1.4682235	0.55407155	0.0027396017533938585	0.0050268686528708514	P4	0.55407155	hypothetical protein
TGME49_294860	1.467961	0.5538136	0.010426188751738778	0.017135549756214386	P4	0.5538136	hypothetical protein
TGME49_225580	1.4654307	0.5513248	0.004488846662059091	0.007888638973730978	P4	0.5513248	proteasome (prosome macropain) 26S subunit non-ATPase 9 putative
TGME49_306670	1.4652642	0.5511608	3.4314281437954747e-12	1.4704130950023633e-11	P4	0.5511608	hypothetical protein
TGME49_286782	1.464509	0.55041707	0.013673670141813091	0.02203965992705217	P4	0.55041707	MAM domain-containing protein
TGME49_244450	1.4641297	0.55004334	8.252619641194585e-07	2.349229035710464e-06	P4	0.55004334	protein phosphatase 2C domain-containing protein
TGME49_211680	1.4599899	0.5459584	2.1719614603988475e-62	4.286071610871183e-61	P4	0.5459584	protein disulfide isomerase
TGME49_310910	1.4573427	0.5433402	0.00047305017454003995	0.0009761499570401117	P4	0.5433402	WD domain G-beta repeat-containing protein
TGME49_313775	1.4546391	0.5406612	2.791637867704172e-06	7.520948462720713e-06	P4	0.5406612	hypothetical protein
TGME49_295330	1.4540656	0.54009235	7.881246441795401e-10	2.8507497836147306e-09	P4	0.54009235	Vps54 family protein
TGME49_211350	1.4490515	0.5351089	0.0004155654472011184	0.000864286079059504	P4	0.5351089	CBS domain-containing protein
TGME49_305160	1.4486443	0.5347034	4.454529625712432e-24	3.221143597497192e-23	P4	0.5347034	histone H2Ba
TGME49_258610	1.4395996	0.52566767	0.0003745086143554888	0.0007831393307369295	P4	0.52566767	hypothetical protein
TGME49_300110	1.4389759	0.5250425	0.004546042654188744	0.007979192904671266	P4	0.5250425	hypothetical protein
TGME49_288190	1.4378775	0.5239408	0.009962734311754423	0.016424995900268954	P4	0.5239408	hypothetical protein
TGME49_201730	1.4365062	0.5225642	0.017581415870927892	0.02779719925980101	P4	0.5225642	hypothetical protein
TGME49_305110	1.4364678	0.5225256	7.970207837834057e-07	2.2726662862372194e-06	P4	0.5225256	hypothetical protein
TGME49_243750	1.4361371	0.52219343	7.002450405670011e-07	2.0068780497553074e-06	P4	0.52219343	tetratricopeptide repeat-containing protein
TGME49_240640	1.4348131	0.5208629	9.341831893759573e-12	3.892506767375104e-11	P4	0.5208629	casein kinase I
TGME49_214130	1.4261203	0.5120957	1.4880990172506318e-05	3.70642415207869e-05	P4	0.5120957	hypothetical protein
TGME49_269730	1.4255624	0.5115312	9.005225853107551e-32	8.339708065279207e-31	P4	0.5115312	myosin-light-chain kinase
TGME49_208400	1.4242507	0.5102031	0.00481463541765263	0.008427857147667172	P4	0.5102031	hypothetical protein
TGME49_224110	1.4239804	0.50992924	6.347602834530283e-15	3.140706124220432e-14	P4	0.50992924	adhesion regulating molecule region protein putative
TGME49_315550	1.4232864	0.5092261	4.4135046194166875e-09	1.5146875260297986e-08	P4	0.5092261	calcium binding egf domain-containing protein
TGME49_269930	1.4225024	0.5084311	0.02841164066054233	0.04283554391626928	P4	0.5084311	calcium binding egf domain-containing protein
TGME49_300290	1.4222647	0.50819	5.198086740054591e-41	6.072343099101118e-40	P4	0.50819	SNARE domain-containing protein
TGME49_244210	1.4208251	0.506729	2.156813806652698e-05	5.25879024566648e-05	P4	0.506729	RNA polymerase-associated protein RTF1
TGME49_243290	1.4196081	0.50549275	0.000542135383559756	0.0011105688696448459	P4	0.50549275	hypothetical protein
TGME49_259300	1.4159578	0.5017783	0.0008482195792668559	0.0016876472477003216	P4	0.5017783	SAG-related sequence SRS26B
TGME49_263090	1.4149377	0.5007386	8.738995109712918e-61	1.658641633632254e-59	P4	0.5007386	14-3-3 protein
TGME49_244720	1.4139805	0.49976224	0.0029217026641243475	0.005327439702330362	P4	0.49976224	hypothetical protein
TGME49_224070	1.4138446	0.49962354	1.9904515601690424e-07	5.986949386462867e-07	P4	0.49962354	hypothetical protein
TGME49_295620	1.4123801	0.49812838	1.4849378182520773e-50	2.227670481875141e-49	P4	0.49812838	hypothetical protein
TGME49_275410	1.4109709	0.49668825	8.204147362101649e-06	2.1023127615385475e-05	P4	0.49668825	Proteasome/cyclosome repeat-containing protein
TGME49_237150	1.4106597	0.49636996	9.221428411678096e-22	6.151989286337535e-21	P4	0.49636996	minor histocompatibility antigen h13 putative
TGME49_304460	1.4102317	0.49593222	1.276679303823225e-07	3.9011698263715477e-07	P4	0.49593222	zinc finger C3HC4 type (RING finger) domain-containing protein
TGME49_202380	1.4095284	0.49521253	2.3830700292546096e-20	1.5122020636427073e-19	P4	0.49521253	rab GDI alpha putative
TGME49_254120	1.4078948	0.49353957	2.339065337564432e-12	1.0115589268340599e-11	P4	0.49353957	autophagy-related protein 8 atg8 putative
TGME49_221380	1.4030994	0.48861724	1.0430239938812586e-15	5.358504046424033e-15	P4	0.48861724	alba 1
TGME49_313725	1.4008074	0.4862586	0.0012479145472161154	0.002419624946232165	P4	0.4862586	hypothetical protein
TGME49_310122	1.3992035	0.48460582	2.136077519214299e-05	5.217267416796984e-05	P4	0.48460582	hypothetical protein
TGME49_309920	1.39838	0.48375648	1.2655257181139493e-05	3.171700360590628e-05	P4	0.48375648	hypothetical protein
TGME49_240620	1.3955857	0.48087066	0.007932440418340266	0.013359400154197783	P4	0.48087066	hypothetical protein
TGME49_244200	1.3939326	0.4791608	0.01057584415642436	0.017354493830417747	P4	0.4791608	2-oxoglutarate dehydrogenase e1 component mitochondrial precursor putative
TGME49_305560	1.3935885	0.47880468	4.1053451726159653e-07	1.200198869086689e-06	P4	0.47880468	Vps51/Vps67 protein
TGME49_214250	1.3920671	0.47722873	1.904759077329735e-10	7.24993022403197e-10	P4	0.47722873	hypothetical protein
TGME49_200270	1.3905078	0.47561187	9.530248991815165e-19	5.6605121648994996e-18	P4	0.47561187	PAN/Apple domain-containing protein
TGME49_292245	1.3902633	0.47535816	1.0725081774440828e-09	3.846456079275042e-09	P4	0.47535816	hypothetical protein
TGME49_288630	1.3900468	0.4751335	1.0961831971795327e-19	6.753000206694626e-19	P4	0.4751335	nucleosome assembly protein (NAP) putative
TGME49_318320	1.3892854	0.47434303	0.002900079626141785	0.005296015680517517	P4	0.47434303	ATP-dependent Clp endopeptidase proteolytic subunit ClpP domain-containing protein
TGME49_309370	1.3871863	0.47216156	0.0032682593852437943	0.005894452011054684	P4	0.47216156	adaptin n terminal region domain-containing protein
TGME49_298620	1.3861988	0.47113413	5.563803822174318e-07	1.6082096879563413e-06	P4	0.47113413	hypothetical protein
TGME49_204080	1.3857788	0.470697	0.012496102553722778	0.020261486306151388	P4	0.470697	histidine acid phosphatase superfamily protein
TGME49_305200	1.3825787	0.46736166	3.458132402293229e-11	1.3968142644556964e-10	P4	0.46736166	tetratricopeptide repeat-containing protein
TGME49_221700	1.38238	0.46715423	0.01886831640716358	0.02962115248604156	P4	0.46715423	hypothetical protein
TGME49_252890	1.3821429	0.4669068	2.0597828899982882e-19	1.2551894869354648e-18	P4	0.4669068	hypothetical protein
TGME49_273070	1.3821231	0.4668861	0.0021660678128033123	0.004039436685126248	P4	0.4668861	GTPase activating protein for adp ribosylation factor putative
TGME49_320220	1.3818703	0.46662217	7.780735772417392e-12	3.26783164265725e-11	P4	0.46662217	ubiquinol cytochrome c oxidoreductase putative
TGME49_297810	1.380949	0.46566007	5.056785077887141e-18	2.9093737580268933e-17	P4	0.46566007	hypothetical protein
TGME49_311060	1.3793952	0.4640359	0.006448573545695847	0.011036403681245617	P4	0.4640359	metal-dependent phosphohydrolase HD domain-containing protein
TGME49_305180	1.37924	0.46387354	3.439060033338414e-15	1.7176996476390444e-14	P4	0.46387354	Na+/H+ exchanger NHE3
TGME49_222920	1.3787775	0.46338966	0.0017328429436648206	0.0032815227583392545	P4	0.46338966	mbp-1 interacting protein-2a family protein
TGME49_248640	1.3777548	0.46231917	6.186222952353868e-08	1.942336024371032e-07	P4	0.46231917	regulator of chromosome condensation (RCC1) repeat-containing protein
TGME49_222050	1.3774554	0.46200556	0.011859790774958611	0.01931131538178146	P4	0.46200556	hypothetical protein
TGME49_309950	1.3770607	0.4615921	4.018646776094096e-06	1.0656668970452351e-05	P4	0.4615921	NLE (NUC135) domain-containing protein
TGME49_306235	1.3717563	0.4560242	0.0008036595496154257	0.00160579809700778	P4	0.4560242	hypothetical protein
TGME49_212130	1.3702358	0.45442417	0.02774439973110603	0.04194186506692706	P4	0.45442417	phospholipase patatin family protein
TGME49_307575	1.369542	0.4536935	1.0785696079163956e-10	4.1941063114465363e-10	P4	0.4536935	hypothetical protein
TGME49_295658	1.3669941	0.45100704	2.5085313148838965e-08	8.155140679564816e-08	P4	0.45100704	zinc finger in N-recognin protein
TGME49_209120	1.3656131	0.4495488	6.0215281434035295e-05	0.00013933651150461977	P4	0.4495488	hypothetical protein
TGME49_288440	1.3632184	0.44701675	0.0038879594512076935	0.006916113210804587	P4	0.44701675	NEK kinase
TGME49_243990	1.359212	0.44277054	0.01890316199543545	0.029670341240187293	P4	0.44277054	Dullard family phosphatase domain-containing protein
TGME49_310280	1.3578607	0.44133547	9.784491113258556e-16	5.0328752705591816e-15	P4	0.44133547	Phosphoethanolamine-cytidyltransferase
TGME49_229330	1.3573701	0.4408142	4.144720233279293e-06	1.0977205108271217e-05	P4	0.4408142	Cof family hydrolase subfamily protein
TGME49_265990	1.3568063	0.44021475	1.0418644968932982e-05	2.6417254700572788e-05	P4	0.44021475	hypothetical protein
TGME49_293570	1.356605	0.44000074	1.5307456959635694e-20	9.757492941968535e-20	P4	0.44000074	translocation protein sec62 putative
TGME49_321560	1.3558681	0.43921685	0.022783640333718852	0.03508306768616033	P4	0.43921685	zinc knuckle domain-containing protein
TGME49_243800	1.3547293	0.43800458	0.00019267965320676615	0.00041877826839535436	P4	0.43800458	long-chain fatty acid CoA ligase putative
TGME49_238450	1.3525825	0.43571654	0.03160024094427592	0.047154705833101496	P4	0.43571654	hypothetical protein
TGME49_201220	1.3515875	0.43465492	2.8647601279711478e-05	6.88553330701318e-05	P4	0.43465492	zinc finger protein
TGME49_249280	1.3511461	0.4341837	0.0036725642369766763	0.006556431525154303	P4	0.4341837	hypothetical protein
TGME49_306070	1.350369	0.43335366	1.5645785663512732e-06	4.321265719883209e-06	P4	0.43335366	hypothetical protein
TGME49_257670	1.349914	0.43286747	1.322330150901737e-21	8.787097131798639e-21	P4	0.43286747	hypothetical protein
TGME49_269210	1.3490137	0.43190497	0.005147681305680821	0.008958853556105546	P4	0.43190497	hypothetical protein
TGME49_215610	1.347392	0.43016958	0.0022087108715291488	0.004111697602145733	P4	0.43016958	hypothetical protein
TGME49_291080	1.3466331	0.42935678	1.6825879360266818e-17	9.474091805120902e-17	P4	0.42935678	TATA-box binding protein TBP1
TGME49_293820	1.3458719	0.42854112	0.00055898224644313	0.0011425856857354008	P4	0.42854112	calpain family cysteine protease domain-containing protein
TGME49_355210	1.3451756	0.42779455	0.01520258167589896	0.024267814181561632	P4	0.42779455	tRNA-Ser
TGME49_302053	1.344333	0.4268906	1.0394767400638784e-06	2.925498349410036e-06	P4	0.4268906	ribosomal protein S7
TGME49_249580	1.3424616	0.4248808	0.006544878287247687	0.011189887047387442	P4	0.4248808	hypothetical protein
TGME49_310150	1.3423682	0.42478046	1.3546309238227436e-06	3.766034490654013e-06	P4	0.42478046	AMP-binding enzyme domain-containing protein
TGME49_209910	1.340632	0.42291325	5.763332614000115e-53	9.289524285848276e-52	P4	0.42291325	histone H2Bv
TGME49_230820	1.3384854	0.42060137	0.0028193879192831383	0.005162052973393754	P4	0.42060137	hypothetical protein
TGME49_210980	1.3379323	0.42000514	9.717640839209033e-26	7.4478397938257255e-25	P4	0.42000514	alternative splicing type 3 and putative
TGME49_210740	1.3371083	0.41911626	0.00211286676449014	0.003948942839761833	P4	0.41911626	hypothetical protein
TGME49_307620	1.3368059	0.41879004	0.0015424035486598818	0.00294199195392533	P4	0.41879004	hypothetical protein
TGME49_292220	1.3310616	0.41257736	6.940124003636582e-18	3.973985582014548e-17	P4	0.41257736	PCI domain-containing protein
TGME49_291830	1.3259156	0.4069889	8.778404657149082e-12	3.6685999868521105e-11	P4	0.4069889	DNA double-strand break repair rad50 ATPase putative
TGME49_262440	1.3252684	0.40628454	4.442130450873038e-06	1.1731780421536485e-05	P4	0.40628454	hypothetical protein
TGME49_305920	1.3162351	0.39641717	3.4240898788666087e-08	1.09961456718279e-07	P4	0.39641717	endonuclease III family 1 protein
TGME49_291950	1.3102753	0.38986996	1.229079890724652e-12	5.392627925745667e-12	P4	0.38986996	RNA recognition motif-containing protein
TGME49_217550	1.3099593	0.389522	2.2176773161820664e-05	5.399395391315576e-05	P4	0.389522	hypothetical protein
TGME49_232250	1.308529	0.38794592	2.78036450414207e-15	1.3986276713510376e-14	P4	0.38794592	catalase
TGME49_224350	1.3078358	0.38718143	1.214052761585945e-05	3.0499374254476182e-05	P4	0.38718143	aminopeptidase N putative
TGME49_253960	1.3077878	0.38712844	0.02050591347284271	0.03193085272707034	P4	0.38712844	oxidoreductase short chain dehydrogenase/reductase family protein
TGME49_210280	1.3039721	0.382913	1.4913675107063406e-23	1.0549489108396777e-22	P4	0.382913	PEK kinase
TGME49_229920	1.3038273	0.38275278	1.4853304803344432e-14	7.201550652643346e-14	P4	0.38275278	hypothetical protein
TGME49_211010	1.3037938	0.3827157	2.008888415908975e-06	5.496297881686817e-06	P4	0.3827157	hypothetical protein
TGME49_305610	1.2981267	0.3764312	5.11760115144617e-07	1.484315224076729e-06	P4	0.3764312	hypothetical protein
TGME49_316470	1.294097	0.3719457	2.41943188881584e-05	5.860201242597816e-05	P4	0.3719457	hypothetical protein
TGME49_210460	1.2925605	0.37023178	3.626098805532512e-11	1.4639593934764625e-10	P4	0.37023178	hypothetical protein
TGME49_251780	1.2897142	0.36705142	1.1979296045907195e-05	3.0112242382063146e-05	P4	0.36705142	heat shock protein
TGME49_263100	1.286819	0.36380914	3.4907831257051437e-09	1.2098134706485697e-08	P4	0.36380914	hypothetical protein
TGME49_263820	1.2859092	0.36278877	5.660116970605991e-05	0.00013147785460324038	P4	0.36278877	DEAD/DEAH box helicase domain-containing protein
TGME49_320060	1.2855092	0.36233997	0.011337803144142906	0.018532820854544413	P4	0.36233997	DnaJ domain-containing protein
TGME49_305830	1.2848092	0.36155415	2.7238563647461913e-14	1.3071415259458142e-13	P4	0.36155415	EF hand domain-containing protein
TGME49_312940	1.2826037	0.35907552	7.412970753457538e-15	3.654988382002473e-14	P4	0.35907552	hypothetical protein
TGME49_291590	1.2812628	0.3575664	3.2066747893873307e-14	1.5344801853351497e-13	P4	0.3575664	hypothetical protein
TGME49_246560	1.2792284	0.35527393	0.003014130604798478	0.0054841333666798674	P4	0.35527393	vacuolar ATP synthase subunit g putative
TGME49_307605	1.2791725	0.35521087	6.5596744605015324e-24	4.7071376799826626e-23	P4	0.35521087	hypothetical protein
TGME49_254410	1.2787338	0.35471603	1.4082496252128615e-06	3.907383815554477e-06	P4	0.35471603	protein phosphatase 2C putative
TGME49_307610	1.2782251	0.3541419	1.990803296788629e-18	1.1660419309761968e-17	P4	0.3541419	elongation factor TS putative
TGME49_231850	1.2767423	0.3524674	2.178332375818994e-31	1.9804300587908744e-30	P4	0.3524674	serine-threonine phosophatase 2C (PP2C)
TGME49_305635	1.2739599	0.34931985	4.995641862803969e-06	1.3140202794532021e-05	P4	0.34931985	hypothetical protein
TGME49_270120	1.2697492	0.34454352	2.1386637797451014e-05	5.2220740918551967e-05	P4	0.34454352	thioredoxin-like protein TLP1
TGME49_305580	1.2652751	0.33945113	1.1568903808565291e-09	4.136789228075464e-09	P4	0.33945113	ankyrin repeat-containing protein
TGME49_239855	1.2643497	0.33839554	0.024069413814846303	0.03683462023558468	P4	0.33839554	Ras-associated protein Rap1 isoform 1 family protein
TGME49_295910	1.2596201	0.33298865	0.00019250047183568824	0.00041860427011437254	P4	0.33298865	ATP-dependent Clp protease adaptor protein ClpS protein
TGME49_316670	1.2580484	0.33118743	1.9967368848350576e-19	1.2176490779290179e-18	P4	0.33118743	Toxoplasma gondii family D protein
TGME49_267660	1.2538854	0.3264055	2.143831888868487e-05	5.231668342497325e-05	P4	0.3264055	hypothetical protein
TGME49_305910	1.2517039	0.32389328	4.85565748447727e-10	1.7877455585830438e-09	P4	0.32389328	hypothetical protein
TGME49_295410	1.2512404	0.32335895	2.928124955492307e-07	8.668399360002814e-07	P4	0.32335895	transcription initiation factor TFIID complex subunit TAF6
TGME49_292160	1.2485502	0.3202538	0.003880132058870188	0.006903643431476218	P4	0.3202538	hypothetical protein
TGME49_307600	1.2442846	0.31531653	2.118058865625607e-15	1.0737770215530537e-14	P4	0.31531653	RCC1 domain containing protein
TGME49_288560	1.2434621	0.31436253	0.016016008028207056	0.025489203656724475	P4	0.31436253	hypothetical protein
TGME49_305240	1.2406399	0.31108445	1.560224655758209e-05	3.867818445122933e-05	P4	0.31108445	XPA binding protein 2 family protein
TGME49_294550	1.2399305	0.31025928	7.10324983403259e-05	0.00016302730461478058	P4	0.31025928	dynein heavy chain
TGME49_225028	1.2391473	0.3093477	0.0028247736671590633	0.005170792889645741	P4	0.3093477	myosin heavy chain putative
TGME49_220880	1.2387499	0.3088849	0.0003861577914568145	0.0008057037318785216	P4	0.3088849	hypothetical protein
TGME49_293300	1.2382817	0.3083396	0.0011970313592599292	0.0023273772698686377	P4	0.3083396	Yip1 domain-containing protein
TGME49_306250	1.2380664	0.30808872	9.075724011489569e-06	2.3193211800617517e-05	P4	0.30808872	hypothetical protein
TGME49_295640	1.2346524	0.30410492	4.94944161173555e-28	4.094317713292699e-27	P4	0.30410492	peptidase family M13 protein
TGME49_291020	1.2319499	0.3009436	6.52111194033755e-33	6.244593134704188e-32	P4	0.3009436	myosin head (motor domain) domain-containing protein
TGME49_305790	1.2266779	0.29475647	2.0179064428023986e-07	6.056587709989005e-07	P4	0.29475647	hypothetical protein
TGME49_226730	1.226135	0.29411784	0.0005296028152868899	0.0010856857713381243	P4	0.29411784	aconitate hydratase ACN/IRP
TGME49_214280	1.2255449	0.29342338	0.0002516201779105204	0.000539386807774684	P4	0.29342338	phosphoadenosine phosphosulfate reductase family protein
TGME49_305310	1.2251799	0.29299363	3.297560915420973e-09	1.1447266539928293e-08	P4	0.29299363	ERCC4 domain-containing protein
TGME49_292100	1.2239642	0.29156137	1.5009189031339746e-11	6.171743454658982e-11	P4	0.29156137	2-oxoisovalerate dehydrogenase subunit alpha putative
TGME49_295380	1.2231338	0.29058224	2.4231550656976633e-05	5.867536606904376e-05	P4	0.29058224	hypothetical protein
TGME49_291340	1.2228599	0.29025906	1.2395088499351364e-18	7.315787384033657e-18	P4	0.29025906	hypothetical protein
TGME49_292035	1.2206181	0.28761193	6.745033116166662e-16	3.50791562186845e-15	P4	0.28761193	hypothetical protein
TGME49_210270	1.2149886	0.28094277	1.1288330913978316e-20	7.228297414667237e-20	P4	0.28094277	hypothetical protein
TGME49_294280	1.2145283	0.28039613	0.0004502846877441674	0.0009314485605405922	P4	0.28039613	E3 ubiquitin-protein ligase putative
TGME49_215010	1.2142438	0.2800581	4.5248245750705703e-29	3.8759298540614644e-28	P4	0.2800581	hypothetical protein
TGME49_295650	1.2136472	0.27934915	0.00014359395300984613	0.0003169047627700968	P4	0.27934915	hypothetical protein
TGME49_307603	1.2102686	0.2753273	4.012792057022381e-11	1.610073240551593e-10	P4	0.2753273	adenylate kinase
TGME49_316730	1.2065034	0.27083197	1.2059928624928937e-06	3.3750217748889927e-06	P4	0.27083197	Sma protein
TGME49_215160	1.2021378	0.26560232	1.7055341664068517e-15	8.688143286774591e-15	P4	0.26560232	hypothetical protein
TGME49_210470	1.2000928	0.26314595	9.219218328319324e-07	2.611184372937123e-06	P4	0.26314595	hypothetical protein
TGME49_307590	1.1977228	0.26029405	2.0945841108328008e-17	1.1762538164956006e-16	P4	0.26029405	hypothetical protein
TGME49_292330	1.196837	0.25922662	1.4953239555312008e-10	5.735470539698693e-10	P4	0.25922662	hypothetical protein
TGME49_292140	1.1966413	0.2589908	1.6582036171990644e-18	9.752916261046865e-18	P4	0.2589908	NIMA-related protein kinase NIMA1
TGME49_295920	1.1964617	0.2587742	6.707551622111693e-11	2.651005194214102e-10	P4	0.2587742	hypothetical protein
TGME49_234430	1.1963327	0.25861865	0.004280705719966314	0.007549559513642825	P4	0.25861865	hypothetical protein
TGME49_304880	1.1912066	0.2524236	2.2811356929620821e-07	6.805535875223506e-07	P4	0.2524236	hypothetical protein
TGME49_230440	1.1912004	0.25241613	0.0022539023547088932	0.004186597600147638	P4	0.25241613	CHY zinc finger domain-containing protein
TGME49_295610	1.188266	0.24885786	1.236362629999883e-16	6.763159827058946e-16	P4	0.24885786	histone lysine methyltransferase SET putative
TGME49_214750	1.1862509	0.24640922	0.0033717746143338417	0.0060643118383014545	P4	0.24640922	hypothetical protein
TGME49_221940	1.178446	0.23688573	0.03100524615473988	0.04634052539779385	P4	0.23688573	adaptin n terminal region domain-containing protein
TGME49_212250	1.1778024	0.23609757	0.00973438193039273	0.016083057469502542	P4	0.23609757	XPG N-terminal domain-containing protein
TGME49_292120	1.1737176	0.23108535	8.248124647292643e-12	3.457253636279586e-11	P4	0.23108535	membrane occupation and recognition nexus protein MORN2
TGME49_280460	1.1713436	0.22816429	2.150050662258358e-08	7.035772140036454e-08	P4	0.22816429	AP2 domain transcription factor AP2VIIa-2
TGME49_291130	1.168753	0.2249701	1.3726533593076752e-10	5.284152357663001e-10	P4	0.2249701	hypothetical protein
TGME49_275790	1.166821	0.22258326	7.305879081760871e-10	2.6494398765372398e-09	P4	0.22258326	EGF family domain-containing protein
TGME49_307630	1.1647407	0.22000879	3.572961556888042e-21	2.339320411587318e-20	P4	0.22000879	hypothetical protein
TGME49_210260	1.1629422	0.21777935	9.935012682752328e-07	2.802642522328863e-06	P4	0.21777935	NAD-dependent glycerol-3-phosphate dehydrogenase
TGME49_305630	1.1627427	0.21753193	5.3720163814251364e-06	1.4064491741325698e-05	P4	0.21753193	hypothetical protein
TGME49_210210	1.1586657	0.21246432	3.522188786241575e-19	2.1264050384986666e-18	P4	0.21246432	hypothetical protein
TGME49_291090	1.1580467	0.21169347	6.108062624551301e-16	3.1923698593416024e-15	P4	0.21169347	SWI2/SNF2-containing protein
TGME49_210360	1.1578281	0.21142107	1.835815611407768e-16	9.88858332522322e-16	P4	0.21142107	DEAD (Asp-Glu-Ala-Asp) box polypeptide 41 family protein
TGME49_201130	1.1551986	0.20814086	8.162847956273924e-05	0.0001860318776003496	P4	0.20814086	rhoptry kinase family protein ROP33
TGME49_292325	1.1530476	0.20545202	1.2328259907236904e-10	4.765422571007913e-10	P4	0.20545202	hypothetical protein
TGME49_291300	1.1526674	0.20497629	2.2635737817131804e-21	1.491274895503083e-20	P4	0.20497629	RER1 protein putative
TGME49_305140	1.1518519	0.20395522	0.0009562752996370799	0.0018897288677432794	P4	0.20395522	phospholipase patatin family protein
TGME49_291690	1.1435459	0.19351423	2.583153776514324e-07	7.67134908454289e-07	P4	0.19351423	hypothetical protein
TGME49_273770	1.1411939	0.1905439	3.923216741091973e-32	3.6899207789824943e-31	P4	0.1905439	hypothetical protein
TGME49_234360	1.1398257	0.18881324	0.007839949306116811	0.013219447362639766	P4	0.18881324	DNA topoisomerase I putative
TGME49_306020	1.1294985	0.17568234	1.7524804914847815e-07	5.290010804531975e-07	P4	0.17568234	hypothetical protein
TGME49_210400	1.1238545	0.1684553	7.805175158863116e-11	3.0661632275236224e-10	P4	0.1684553	hypothetical protein
TGME49_307580	1.1196781	0.16308407	4.715166628635164e-12	2.0062618310051685e-11	P4	0.16308407	CBS domain-containing protein
TGME49_211050	1.1106491	0.15140308	1.0140847479999781e-05	2.5767027020480792e-05	P4	0.15140308	ATPase AAA family protein
TGME49_292375	1.1088341	0.14904359	8.273786944636644e-10	2.9876188343053055e-09	P4	0.14904359	KRUF family protein
TGME49_232955	1.1063509	0.14580902	0.0019818362802568276	0.0037196864940109253	P4	0.14580902	hypothetical protein
TGME49_290580	1.0968316	0.13334198	5.275164015589261e-12	2.2366483572121938e-11	P4	0.13334198	ATP-binding cassette G family transporter ABCG89
TGME49_292340	1.0927505	0.1279641	3.859469542527102e-16	2.0437040599488342e-15	P4	0.1279641	zinc finger C3HC4 type (RING finger) domain-containing protein
TGME49_306050	1.0756959	0.105270244	1.4166693032939493e-29	1.229721370567389e-28	P4	0.105270244	hypothetical protein
TGME49_292020	1.072118	0.10046376	2.2892884980164664e-21	1.507040581001331e-20	P4	0.10046376	GCC2 and GCC3 domain-containing protein
TGME49_213610	1.025068	0.035719678	5.54729721316646e-07	1.6045367213152027e-06	P4	0.035719678	hypothetical protein
TGME49_289910	96.91515	6.5986505	5.735120787624341e-194	1.3455230603409772e-191	P5	6.5986505	hypothetical protein
TGME49_248445	93.81894	6.5518074	9.254240188654439e-132	6.5134427194479486e-130	P5	6.5518074	hypothetical protein
TGME49_206695	78.04581	6.286249	2.88502930887577e-95	1.0829758907895445e-93	P5	6.286249	hypothetical protein
TGME49_320515	63.013855	5.977597	1.4896383230623764e-132	1.0940421979638983e-130	P5	5.977597	hypothetical protein
TGME49_255450	58.209167	5.8631744	1.1507228004106631e-217	4.6280975106040285e-215	P5	5.8631744	hypothetical protein
TGME49_286590	52.62808	5.717761	6.816080985237906e-135	5.186362162281023e-133	P5	5.717761	microtubule associated protein SPM2
TGME49_206690	47.145317	5.5590425	5.587136722111976e-122	3.299927045801241e-120	P5	5.5590425	glideosome-associated protein with multiple-membrane spans GAPM2B
TGME49_263520	47.118492	5.5582213	1.1351940724917209e-274	1.3696927337521535e-271	P5	5.5582213	microtubule associated protein SPM1
TGME49_225690	43.95944	5.4581013	6.555150689101039e-127	4.258830978472875e-125	P5	5.4581013	hypothetical protein
TGME49_230970	43.62882	5.4472094	1.6453267386726675e-197	4.3426342608841715e-195	P5	5.4472094	hypothetical protein
TGME49_286595	41.189007	5.3641872	2.831130628576768e-215	9.96322053706641e-213	P5	5.3641872	hypothetical protein
TGME49_312120	36.37894	5.1850314	0.0024567174732641073	0.004540357938553315	P5	5.1850314	hypothetical protein
TGME49_212770	35.650112	5.1558347	1.420225232350542e-189	2.856005312483971e-187	P5	5.1558347	hypothetical protein
TGME49_313475	33.66287	5.0730863	4.157738360826916e-90	1.4631774248143386e-88	P5	5.0730863	hypothetical protein
TGME49_264990	31.77579	4.9898562	5.502668343168514e-178	8.153602952000222e-176	P5	4.9898562	hypothetical protein
TGME49_230470	28.396872	4.82766	3.6589983137331927e-50	5.421736799612377e-49	P5	4.82766	rhoptry kinase family protein ROP46 putative
TGME49_315750	27.368	4.774418	3.072013292972973e-160	3.284332186386042e-158	P5	4.774418	hypothetical protein
TGME49_263327	25.830784	4.6910195	1.236046244251487e-72	3.0085436826939652e-71	P5	4.6910195	hypothetical protein
TGME49_293720	22.528553	4.493683	1.3951187723759207e-127	9.278089095659075e-126	P5	4.493683	hypothetical protein
TGME49_266090	22.465673	4.4896502	2.4971824491357143e-88	8.436481186160096e-87	P5	4.4896502	hypothetical protein
TGME49_273560	22.461573	4.489387	2.4458511928919227e-39	2.7654162215749906e-38	P5	4.489387	kinesin heavy chain putative
TGME49_316340	21.95665	4.456586	4.560493908578739e-164	5.425060781951554e-162	P5	4.456586	hypothetical protein
TGME49_202390	21.939264	4.4554434	5.796921104244592e-139	4.707768812158637e-137	P5	4.4554434	S15 sporozoite-expressed protein
TGME49_229280	20.837908	4.3811383	4.792025009323782e-62	9.368852599247376e-61	P5	4.3811383	hypothetical protein
TGME49_245475	19.702612	4.300315	2.9178620761590014e-170	3.974881144393375e-168	P5	4.300315	hypothetical protein
TGME49_272640	19.608795	4.293429	1.9510825726123516e-75	4.993588911601188e-74	P5	4.293429	eukaryotic initiation factor-2B epsilon subunit putative
TGME49_319890	19.075827	4.2536736	0.011698327290215514	0.019088885682604372	P5	4.2536736	hypothetical protein
TGME49_236060	18.912188	4.2412443	7.86231942914387e-69	1.7660944121954553e-67	P5	4.2412443	hypothetical protein
TGME49_313380	18.80211	4.232823	1.4674573114577013e-201	4.4264801616327665e-199	P5	4.232823	hypothetical protein
TGME49_219175	18.604694	4.2175946	7.7023232632872e-86	2.445632416606154e-84	P5	4.2175946	hypothetical protein
TGME49_216000	18.584612	4.216037	9.031234398730653e-223	4.0146213542989e-220	P5	4.216037	alveolin domain containing intermediate filament IMC3
TGME49_281960	18.306347	4.194272	1.9956512073285384e-97	7.839660510277597e-96	P5	4.194272	hypothetical protein
TGME49_268170	18.208954	4.186576	1.2334357719126606e-44	1.5929049739410292e-43	P5	4.186576	hypothetical protein
TGME49_224880	17.702541	4.1458845	5.074507629189871e-33	4.875914839151041e-32	P5	4.1458845	kinesin motor domain-containing protein
TGME49_294610	17.466093	4.126485	6.278444713147083e-76	1.621643548845268e-74	P5	4.126485	histone lysine methyltransferase SET putative
TGME49_245480	17.44705	4.1249113	1.5089142137139743e-114	7.723811787289835e-113	P5	4.1249113	hypothetical protein
TGME49_289370	17.412205	4.122027	3.117268721468871e-122	1.8672660724486582e-120	P5	4.122027	hypothetical protein
TGME49_272593	17.338074	4.115872	9.729903946223776e-70	2.2270669032467755e-68	P5	4.115872	hypothetical protein
TGME49_313780	17.175312	4.1022644	1.1095453904910496e-109	5.38575883223414e-108	P5	4.1022644	hypothetical protein
TGME49_320030	17.142963	4.0995445	4.851103822350827e-110	2.3683481435592534e-108	P5	4.0995445	hypothetical protein
TGME49_230340	17.140144	4.0993075	5.597490641945584e-28	4.616836519714102e-27	P5	4.0993075	hypothetical protein
TGME49_209985	16.85299	4.0749326	6.540818430861363e-09	2.21151931413351e-08	P5	4.0749326	cAMP-dependent protein kinase
TGME49_318880	16.83362	4.0732737	1.0663399545849585e-23	7.587453459498366e-23	P5	4.0732737	hypothetical protein
TGME49_231640	16.820871	4.0721807	5.121213299771997e-124	3.2278930992443496e-122	P5	4.0721807	alveolin domain containing intermediate filament IMC1
TGME49_257430	16.54355	4.048197	6.209377220730263e-53	9.9894095250072e-52	P5	4.048197	hypothetical protein
TGME49_220270	16.415136	4.036955	2.0716890482486333e-118	1.1436265164384287e-116	P5	4.036955	alveolin domain containing intermediate filament IMC6
TGME49_229005	16.261562	4.023394	2.584352695177534e-34	2.5739909037110202e-33	P5	4.023394	hypothetical protein
TGME49_321710	16.113604	4.010207	1.0724157905071105e-05	2.711051711051498e-05	P5	4.010207	hypothetical protein
TGME49_215650	15.909969	3.9918592	5.722879991179243e-145	5.197359613494611e-143	P5	3.9918592	hypothetical protein
TGME49_263330	15.593629	3.962885	2.348822798699125e-51	3.568013913275685e-50	P5	3.962885	Adaptin ear-binding coat-associated protein 2 (NECAP-2) isoform 2 family protein
TGME49_219170	15.508403	3.9549782	3.0406193854310317e-90	1.0745218129435353e-88	P5	3.9549782	hypothetical protein
TGME49_310220	15.019216	3.9087377	2.931852266067034e-29	2.521631796252767e-28	P5	3.9087377	hypothetical protein
TGME49_263335	14.705533	3.878287	4.2742032469603365e-68	9.401020995788282e-67	P5	3.878287	hypothetical protein
TGME49_244070	14.192934	3.827101	4.110063580516316e-100	1.7100294089182664e-98	P5	3.827101	hypothetical protein
TGME49_253100	14.031957	3.8106444	4.110415097536192e-138	3.3063396108372076e-136	P5	3.8106444	hypothetical protein
TGME49_235690	13.827687	3.789488	2.6423032778286576e-148	2.5360106232432775e-146	P5	3.789488	hypothetical protein
TGME49_268182	13.601069	3.7656481	3.126752490330762e-07	9.236988993820782e-07	P5	3.7656481	hypothetical protein
TGME49_319900	13.404559	3.7446518	1.993185449872865e-40	2.3092516199761617e-39	P5	3.7446518	hypothetical protein
TGME49_237820	13.316848	3.7351809	1.284461930578823e-70	2.9640889250461035e-69	P5	3.7351809	IMC sub-compartment protein ISP2
TGME49_312100	13.117262	3.7133946	1.8490812059808641e-66	3.894598470252962e-65	P5	3.7133946	plasma membrane-type Ca(2+)-ATPase A1 PMCAA1
TGME49_311890	13.041621	3.7050514	6.236924558729274e-71	1.4551675365477193e-69	P5	3.7050514	hypothetical protein
TGME49_268680	12.978813	3.6980865	2.07860887834612e-69	4.7193361791697126e-68	P5	3.6980865	hypothetical protein
TGME49_266630	12.843797	3.6829998	1.1183118721563743e-78	3.046858732978302e-77	P5	3.6829998	hypothetical protein
TGME49_221390	12.622072	3.657877	8.195903136040784e-45	1.0649630444153916e-43	P5	3.657877	hypothetical protein
TGME49_211280	12.578588	3.652898	4.969468058283348e-15	2.4660474277474243e-14	P5	3.652898	hypothetical protein
TGME49_200330	12.556614	3.6503756	1.6853793708371564e-39	1.9132680330766967e-38	P5	3.6503756	hypothetical protein
TGME49_262490	12.536877	3.648106	1.1876022344952952e-96	4.580131722624321e-95	P5	3.648106	alpha/beta hydrolase putative
TGME49_285300	12.4823475	3.6418173	6.029706381894898e-14	2.843489676241447e-13	P5	3.6418173	hypothetical protein
TGME49_239770	12.395256	3.6317163	8.015362187768405e-100	3.318517109700586e-98	P5	3.6317163	alveolin domain containing intermediate filament IMC11
TGME49_230210	12.383755	3.6303768	2.142465110071503e-158	2.206739063373648e-156	P5	3.6303768	alveolin domain containing intermediate filament IMC10
TGME49_235370	12.152681	3.6032028	9.397681596278025e-87	3.0528007216216994e-85	P5	3.6032028	hypothetical protein
TGME49_211650	12.084754	3.5951161	6.6200499590766656e-40	7.576279397609961e-39	P5	3.5951161	hypothetical protein
TGME49_250820	11.884233	3.570977	1.803691450995443e-56	3.147516114691635e-55	P5	3.570977	hypothetical protein
TGME49_240570	11.760927	3.55593	1.4188060700155538e-77	3.81631721890171e-76	P5	3.55593	hypothetical protein
TGME49_232780	11.729425	3.5520604	4.4529294309813905e-54	7.3028042668094805e-53	P5	3.5520604	hypothetical protein
TGME49_224000	11.706404	3.549226	8.654915639499386e-49	1.2389731778171494e-47	P5	3.549226	hypothetical protein
TGME49_258225	11.631476	3.5399623	7.704859650573285e-49	1.1048428626271978e-47	P5	3.5399623	hypothetical protein
TGME49_231630	11.592847	3.535163	1.145527468666343e-179	1.7591136364283515e-177	P5	3.535163	alveolin domain containing intermediate filament IMC4
TGME49_250685	11.518841	3.5259237	3.702969972644688e-44	4.7172374643977425e-43	P5	3.5259237	hypothetical protein
TGME49_271930	11.512595	3.5251412	1.3172307383775263e-117	7.224240789828953e-116	P5	3.5251412	hypothetical protein
TGME49_236050	11.436141	3.5155284	8.079099499403145e-35	8.16220985310514e-34	P5	3.5155284	fructose-bisphosphate aldolase putative
TGME49_271260	11.400535	3.5110297	2.5491867033566805e-88	8.57786091496037e-87	P5	3.5110297	hypothetical protein
TGME49_240575	11.24855	3.4916673	4.866295402722049e-68	1.0675514538023488e-66	P5	3.4916673	type iib dna topoisomerase
TGME49_244400	11.018796	3.4618948	1.318849373913619e-25	1.0080544626311697e-24	P5	3.4618948	hypothetical protein
TGME49_233030	10.983006	3.457201	1.637157820129023e-132	1.1920202542077353e-130	P5	3.457201	gliding-associated protein GAP70
TGME49_230850	10.97528	3.4561858	1.3692333963649585e-112	6.883657896249071e-111	P5	3.4561858	hypothetical protein
TGME49_277685	10.892284	3.4452348	2.4569845833511546e-48	3.4994421232687776e-47	P5	3.4452348	hypothetical protein
TGME49_230667	10.877279	3.443246	8.765157050288412e-06	2.2419902012942437e-05	P5	3.443246	hypothetical protein
TGME49_232130	10.816346	3.4351413	1.0779098972599403e-96	4.1954041438974445e-95	P5	3.4351413	hypothetical protein
TGME49_234375	10.770061	3.4289546	6.599381889384439e-09	2.2304273484490187e-08	P5	3.4289546	hypothetical protein
TGME49_225300	10.669247	3.4153864	2.0460272039198204e-76	5.38340989542268e-75	P5	3.4153864	hypothetical protein
TGME49_258230	10.630148	3.4100897	3.0850298329567233e-50	4.595443028069221e-49	P5	3.4100897	rhoptry kinase family protein ROP20
TGME49_214880	10.189748	3.3490465	2.806818784007336e-79	7.721951612288587e-78	P5	3.3490465	hypothetical protein
TGME49_252990	10.189468	3.349007	3.325043204011397e-42	4.040764733968382e-41	P5	3.349007	hypothetical protein
TGME49_287040	10.10126	3.3364635	8.328305546781635e-36	8.641384354805613e-35	P5	3.3364635	hypothetical protein
TGME49_227040	10.005498	3.322721	1.6188782649030194e-05	4.00969085788003e-05	P5	3.322721	hypothetical protein
TGME49_232030	9.994454	3.321128	2.636541736721444e-132	1.8871382634194333e-130	P5	3.321128	hypothetical protein
TGME49_224530	9.937202	3.3128397	3.848773854420576e-98	1.5406039798310986e-96	P5	3.3128397	alveolin domain containing intermediate filament IMC5
TGME49_301420	9.9241	3.3109362	6.30653328630712e-105	2.8637086094704268e-103	P5	3.3109362	hypothetical protein
TGME49_224130	9.795321	3.2920928	2.945266022556376e-127	1.9283501415900118e-125	P5	3.2920928	hypothetical protein
TGME49_232035	9.735866	3.2833092	5.224566834820659e-131	3.587535893243519e-129	P5	3.2833092	hypothetical protein
TGME49_263200	9.676168	3.274436	4.4567569569343534e-10	1.647342199486545e-09	P5	3.274436	hypothetical protein
TGME49_258780	9.650797	3.270648	3.944648086414876e-64	8.047463221705324e-63	P5	3.270648	OTU family cysteine protease
TGME49_270200	9.64724	3.2701163	2.2902719337943184e-62	4.5090062360901664e-61	P5	3.2701163	hypothetical protein
TGME49_201170	9.625808	3.2669077	4.4740967153942625e-139	3.668759306623295e-137	P5	3.2669077	hypothetical protein
TGME49_203390	9.623623	3.26658	2.2235643241083912e-49	3.215791829010184e-48	P5	3.26658	CRAL/TRIO domain-containing protein
TGME49_225020	9.560513	3.257088	3.9066404969418134e-59	7.220018738986993e-58	P5	3.257088	hypothetical protein
TGME49_242570	9.533108	3.2529466	3.1375354608233105e-83	9.430471353065367e-82	P5	3.2529466	hypothetical protein
TGME49_262010	9.497237	3.2475078	1.3641524573417599e-123	8.409950112925916e-122	P5	3.2475078	calmodulin CAM2
TGME49_209050	9.406042	3.2335877	4.984050429069684e-32	4.666883583583432e-31	P5	3.2335877	Tyrosine kinase-like (TKL) protein
TGME49_286580	9.361084	3.2266755	6.220745848359491e-48	8.71317071894598e-47	P5	3.2266755	hypothetical protein
TGME49_294340	9.328717	3.2216787	4.476756969910716e-67	9.572326422244534e-66	P5	3.2216787	hypothetical protein
TGME49_239800	9.32679	3.2213807	1.1197033432651917e-57	2.0078586915536752e-56	P5	3.2213807	hypothetical protein
TGME49_256030	9.27616	3.2135277	3.7763803397493264e-122	2.246148475318508e-120	P5	3.2135277	hypothetical protein
TGME49_233300	9.267802	3.2122273	1.5855353381030962e-09	5.614855960427149e-09	P5	3.2122273	RhoGAP domain-containing protein
TGME49_235340	9.237009	3.2074258	3.7174395676841147e-62	7.301742927595357e-61	P5	3.2074258	hypothetical protein
TGME49_220900	9.131645	3.1908748	5.403445576802385e-140	4.474264837418916e-138	P5	3.1908748	hypothetical protein
TGME49_304670	9.075529	3.1819818	3.77224956896235e-60	7.1117008614857165e-59	P5	3.1819818	leucine rich repeat-containing protein
TGME49_306370	9.009783	3.1714923	2.491963248684995e-31	2.2534391432969456e-30	P5	3.1714923	hypothetical protein
TGME49_216460	8.992361	3.1687	9.280991292884673e-25	6.882111717269882e-24	P5	3.1687	hypothetical protein
TGME49_210095	8.97254	3.1655164	2.1239304520929723e-08	6.955686932290518e-08	P5	3.1655164	hypothetical protein
TGME49_203990	8.95068	3.1619973	1.699503249370825e-141	1.4498994388066656e-139	P5	3.1619973	rhoptry protein ROP12
TGME49_246930	8.930672	3.1587687	5.1472257696180235e-73	1.2637636293660995e-71	P5	3.1587687	calmodulin CAM1
TGME49_323330	8.908827	3.1552355	0.009669362725030156	0.015994406105680516	P5	3.1552355	hypothetical protein
TGME49_285810	8.906035	3.1547832	3.1637717000302387e-11	1.2822080507896064e-10	P5	3.1547832	MYND finger domain-containing protein
TGME49_255895	8.812688	3.1395822	1.783042909170816e-11	7.299845085243196e-11	P5	3.1395822	hypothetical protein
TGME49_224700	8.810554	3.1392326	9.626508820314645e-34	9.487222111595974e-33	P5	3.1392326	hypothetical protein
TGME49_232040	8.752463	3.1296892	0.010399216451330595	0.017101203689240306	P5	3.1296892	hypothetical protein
TGME49_222350	8.73789	3.127285	9.664878526657265e-73	2.3592359548019438e-71	P5	3.127285	hypothetical protein
TGME49_226680	8.716571	3.1237607	7.696653351048388e-57	1.3514747235541515e-55	P5	3.1237607	hypothetical protein
TGME49_281600	8.5246935	3.0916479	1.239078861850621e-05	3.110957213790233e-05	P5	3.0916479	hypothetical protein
TGME49_246485	8.512253	3.089541	6.9822520861639706e-37	7.408555417052877e-36	P5	3.089541	hypothetical protein
TGME49_226310	8.460771	3.080789	9.414724877932076e-31	8.423386262607449e-30	P5	3.080789	zinc finger (CCCH type) motif-containing protein
TGME49_215640	8.453587	3.0795636	7.401899781877274e-67	1.5707649637621974e-65	P5	3.0795636	zinc finger C3HC4 type (RING finger) domain-containing protein
TGME49_313480	8.437524	3.0768197	1.2396136500415441e-07	3.794772340794086e-07	P5	3.0768197	hypothetical protein
TGME49_227952	8.382973	3.067462	5.074058642637232e-57	8.928229019940429e-56	P5	3.067462	14-3-3 superfamily protein
TGME49_310620	8.337048	3.0595365	8.653885966454443e-30	7.566327212492156e-29	P5	3.0595365	starch binding domain-containing protein
TGME49_220420	8.287206	3.0508857	4.908983239866565e-11	1.9566433432710243e-10	P5	3.0508857	3'5'-cyclic nucleotide phosphodiesterase domain-containing protein
TGME49_306350	8.278317	3.0493376	2.4937834394416174e-32	2.35335138877362e-31	P5	3.0493376	variable surface lipoprotein
TGME49_315705	8.261258	3.0463614	2.4266126269616344e-19	1.474472679663163e-18	P5	3.0463614	hypothetical protein
TGME49_309405	8.225976	3.040187	2.6313733534608692e-05	6.344441719477734e-05	P5	3.040187	hypothetical protein
TGME49_202550	8.200953	3.0357914	3.289758869511207e-09	1.1424878047652819e-08	P5	3.0357914	NLI interacting factor family phosphatase
TGME49_269960	8.162961	3.0290926	2.9681673575579735e-10	1.1146794798548086e-09	P5	3.0290926	14-3-3 superfamily protein
TGME49_241000	8.153974	3.0275033	3.139180223288921e-168	4.1427369009215976e-166	P5	3.0275033	hypothetical protein
TGME49_266860	8.111907	3.0200412	2.0730515601230592e-21	1.36789011537495e-20	P5	3.0200412	BTB/POZ domain-containing protein
TGME49_219180	8.06876	3.012347	2.9115633437183784e-13	1.3185557105118188e-12	P5	3.012347	acetyltransferase GNAT family protein
TGME49_209610	8.058645	3.0105374	5.4421273832210947e-33	5.2232054407597e-32	P5	3.0105374	oocyst wall protein OWP2
TGME49_267680	7.9843764	2.9971797	2.393202686570971e-23	1.6830133131372537e-22	P5	2.9971797	microneme protein MIC12
TGME49_229500	7.929642	2.9872558	4.462932047092974e-45	5.844019235619731e-44	P5	2.9872558	hypothetical protein
TGME49_314250	7.898959	2.9816625	2.1015802063163622e-54	3.4735707284829735e-53	P5	2.9816625	bradyzoite rhoptry protein BRP1
TGME49_315950	7.8969393	2.9812937	3.914251669391223e-75	9.927858738642123e-74	P5	2.9812937	zinc finger C3HC4 type (RING finger) domain-containing protein
TGME49_315510	7.8957934	2.9810843	3.1057359963079217e-44	3.9804319005791665e-43	P5	2.9810843	hypothetical protein
TGME49_293430	7.8748236	2.9772477	7.532863971553642e-123	4.577163244873529e-121	P5	2.9772477	hypothetical protein
TGME49_239780	7.8366323	2.9702337	2.7077516766670436e-52	4.2667296009570616e-51	P5	2.9702337	hypothetical protein
TGME49_264980	7.834741	2.9698856	2.739114552773256e-25	2.0692809939823723e-24	P5	2.9698856	hypothetical protein
TGME49_271935	7.833797	2.9697118	5.249319613589791e-83	1.5611180794499779e-81	P5	2.9697118	hypothetical protein
TGME49_310455	7.8204527	2.967252	1.3948920400997242e-41	1.6546710913879595e-40	P5	2.967252	hypothetical protein
TGME49_257470	7.786255	2.9609296	2.318843276903361e-18	1.3553598835104349e-17	P5	2.9609296	myosin J
TGME49_215570	7.779302	2.9596407	3.4701142701515247e-15	1.7321858821335566e-14	P5	2.9596407	AP2 domain transcription factor AP2X-11
TGME49_297180	7.779024	2.9595892	1.7922976553583827e-80	5.045915332385634e-79	P5	2.9595892	hypothetical protein
TGME49_262500	7.7781577	2.9594285	1.9637207123749388e-100	8.210685711246898e-99	P5	2.9594285	hypothetical protein
TGME49_202220	7.6935744	2.943654	3.0172264395966936e-47	4.157176918243666e-46	P5	2.943654	hypothetical protein
TGME49_244080	7.648152	2.9351113	2.6887813936283295e-67	5.778485407273504e-66	P5	2.9351113	hypothetical protein
TGME49_234370	7.608463	2.927605	1.8030462047181546e-09	6.3691042430152794e-09	P5	2.927605	SAG-related sequence SRS42
TGME49_285865	7.5790977	2.9220262	1.0171204079450607e-05	2.5836387866177393e-05	P5	2.9220262	hypothetical protein
TGME49_257300	7.55571	2.9175673	9.283225851362478e-66	1.940745681698205e-64	P5	2.9175673	hypothetical protein
TGME49_239300	7.540977	2.9147515	3.9620037790609275e-09	1.3691932863317755e-08	P5	2.9147515	hypothetical protein
TGME49_310420	7.517171	2.9101899	3.0222646278970442e-96	1.1498219390638935e-94	P5	2.9101899	hypothetical protein
TGME49_243250	7.403433	2.8881943	7.544100013478983e-54	1.2324462033625433e-52	P5	2.8881943	myosin H
TGME49_305050	7.3657575	2.8808339	6.13336128478394e-70	1.407673081828401e-68	P5	2.8808339	calmodulin putative
TGME49_309850	7.3253136	2.8728905	1.8058229437174585e-37	1.950381148674892e-36	P5	2.8728905	insulin-degrading enzyme
TGME49_286600	7.294435	2.8667963	4.4411351616828705e-80	1.2420472707143552e-78	P5	2.8667963	hypothetical protein
TGME49_230200	7.1840158	2.8447905	0.0001459369537675634	0.00032182337115426644	P5	2.8447905	hypothetical protein
TGME49_243200	7.11991	2.8318589	2.2493264765140603e-61	4.3275196857944763e-60	P5	2.8318589	hypothetical protein
TGME49_246450	7.0911446	2.8260186	7.391922014771625e-41	8.611334253346365e-40	P5	2.8260186	hypothetical protein
TGME49_315780	7.0232983	2.8121488	1.2272414875427901e-78	3.332887975494021e-77	P5	2.8121488	myosin regulatory light chain putative
TGME49_293240	7.000815	2.8075228	3.186606114623262e-18	1.8510368118368687e-17	P5	2.8075228	triacylglycerol lipase
TGME49_316290	6.977261	2.8026607	1.3020902063890413e-59	2.438459841055841e-58	P5	2.8026607	hypothetical protein
TGME49_226040	6.974399	2.802069	1.6408931863030743e-44	2.1158753971779795e-43	P5	2.802069	EF hand domain-containing protein
TGME49_201240	6.9671464	2.8005679	5.709392585864342e-22	3.833189966630384e-21	P5	2.8005679	hypothetical protein
TGME49_294330	6.9277024	2.792377	4.064528746434764e-16	2.1509404631822066e-15	P5	2.792377	EGF family domain-containing protein
TGME49_254080	6.8892746	2.784352	2.8855793495307015e-42	3.527004802624646e-41	P5	2.784352	metal cation transporter ZIP family protein
TGME49_282070	6.8766418	2.7817042	1.2545010225566838e-75	3.2303401330834606e-74	P5	2.7817042	hypothetical protein
TGME49_297520	6.8204265	2.769862	9.808901685692234e-30	8.549637114278288e-29	P5	2.769862	proteophosphoglycan PPG1
TGME49_267500	6.818905	2.76954	2.3162596406801415e-125	1.4709119492619907e-123	P5	2.76954	hypothetical protein
TGME49_230205	6.818065	2.7693624	6.143848881405238e-05	0.0001419336642569711	P5	2.7693624	hypothetical protein
TGME49_278700	6.8087215	2.767384	1.994934834667515e-47	2.766702728013437e-46	P5	2.767384	hypothetical protein
TGME49_321630	6.7960258	2.7646914	1.2239909241588016e-44	1.5831282305429157e-43	P5	2.7646914	RNA recognition motif-containing protein
TGME49_263660	6.791874	2.7638097	6.688730336093729e-13	2.979589473557365e-12	P5	2.7638097	hypothetical protein
TGME49_252880	6.744497	2.7537107	7.398018232464936e-62	1.4331115135641937e-60	P5	2.7537107	hypothetical protein
TGME49_321600	6.735063	2.7516913	8.07317898375093e-20	4.998978716771287e-19	P5	2.7516913	hypothetical protein
TGME49_281650	6.731107	2.7508438	3.520848984626592e-44	4.505619776387302e-43	P5	2.7508438	hypothetical protein
TGME49_315710	6.716373	2.7476823	1.232407017778498e-28	1.0419329001158354e-27	P5	2.7476823	hypothetical protein
TGME49_308860	6.6505575	2.7334752	7.237970074205072e-92	2.623686491276225e-90	P5	2.7334752	hypothetical protein
TGME49_245640	6.615701	2.725894	3.7983913078798656e-76	9.932264082462335e-75	P5	2.725894	hypothetical protein
TGME49_313600	6.5950217	2.7213774	1.218396814096287e-36	1.286322436482155e-35	P5	2.7213774	DDHD domain-containing protein
TGME49_229710	6.5842276	2.7190142	0.019138107293866394	0.03000008429918255	P5	2.7190142	OTU family cysteine protease
TGME49_243545	6.5803723	2.7181692	2.4228531608952066e-140	2.0260809699921695e-138	P5	2.7181692	hypothetical protein
TGME49_257370	6.5748243	2.7169523	2.1475972602142043e-15	1.0880987678325836e-14	P5	2.7169523	hypothetical protein
TGME49_268765	6.537545	2.708749	3.441570583254456e-72	8.2578139619793e-71	P5	2.708749	hypothetical protein
TGME49_222360	6.440641	2.6872044	3.061880615804637e-45	4.021873045269979e-44	P5	2.6872044	hypothetical protein
TGME49_289100	6.3998523	2.6780386	3.587757500414256e-44	4.5842964975036016e-43	P5	2.6780386	hypothetical protein
TGME49_226990	6.3927393	2.6764343	7.585047004748676e-11	2.9824630820347913e-10	P5	2.6764343	hypothetical protein
TGME49_205370	6.386162	2.6749492	8.202492116106992e-18	4.684127681720058e-17	P5	2.6749492	hypothetical protein
TGME49_277740	6.3855815	2.674818	3.0705156042445265e-56	5.314257129805178e-55	P5	2.674818	zinc finger C3HC4 type (RING finger) domain-containing protein
TGME49_218955	6.3814116	2.6738756	0.02418986552135031	0.03699214271108541	P5	2.6738756	hypothetical protein
TGME49_214080	6.3798914	2.6735318	1.4048286332540885e-180	2.326506399306673e-178	P5	2.6735318	toxofilin
TGME49_254070	6.3267956	2.661475	1.870457963921538e-29	1.6169793207043306e-28	P5	2.661475	hypothetical protein
TGME49_209490	6.310528	2.6577606	5.171689230512191e-26	3.9926953602290647e-25	P5	2.6577606	hypothetical protein
TGME49_310230	6.2983556	2.6549752	5.118827662258782e-96	1.930072251582039e-94	P5	2.6549752	hypothetical protein
TGME49_216090	6.2948694	2.6541765	6.8300345729883e-77	1.8140400001087793e-75	P5	2.6541765	hypothetical protein
TGME49_221270	6.2537546	2.6447227	7.913851485605368e-77	2.0953100202953897e-75	P5	2.6447227	oxidoreductase 2OG-Fe(II) oxygenase family protein
TGME49_219070	6.2531085	2.6445737	1.3583752894432589e-47	1.8963368090310353e-46	P5	2.6445737	cyclic nucleotide-binding domain-containing protein
TGME49_229650	6.2387137	2.6412487	1.4297447262387184e-47	1.9926772207610916e-46	P5	2.6412487	josephin protein
TGME49_325800	6.2331676	2.6399655	9.433266456912133e-71	2.1888288048098866e-69	P5	2.6399655	EGF family domain-containing protein
TGME49_205250	6.2126513	2.635209	5.4877616604775215e-136	4.2916328689252917e-134	P5	2.635209	rhoptry protein ROP18
TGME49_246490	6.198059	2.6318164	7.256158152874364e-54	1.187703716263118e-52	P5	2.6318164	hypothetical protein
TGME49_311260	6.1521544	2.6210918	2.9301404251961282e-92	1.0759985230959348e-90	P5	2.6210918	myosin light chain MLC1 putative
TGME49_299970	6.147802	2.6200707	7.722559601017303e-63	1.538319301655475e-61	P5	2.6200707	tetratricopeptide repeat-containing protein
TGME49_211850	6.124203	2.6145222	1.7496268819196608e-91	6.288233465827002e-90	P5	2.6145222	hypothetical protein
TGME49_309160	6.123813	2.6144302	2.0238125473684262e-79	5.604301893466796e-78	P5	2.6144302	IgA-specific metalloendopeptidase
TGME49_294790	6.1215243	2.613891	1.158386402665095e-172	1.658259585916846e-170	P5	2.613891	hypothetical protein
TGME49_320150	6.0927067	2.6070833	5.884915579734951e-06	1.5317102307069767e-05	P5	2.6070833	elongation factor Tu GTP binding domain-containing protein
TGME49_250690	6.0853558	2.6053417	2.7736416903424e-55	4.6946247929122065e-54	P5	2.6053417	zinc finger (CCCH type) motif-containing protein
TGME49_310070	6.0831504	2.6048188	8.243914830999922e-85	2.5411717030155233e-83	P5	2.6048188	methyltransferase putative
TGME49_263180	6.0459194	2.5959618	9.206444938836698e-46	1.2322921387228962e-44	P5	2.5959618	myosin D
TGME49_217400	6.037481	2.5939467	1.604789974597457e-38	1.7579839332620135e-37	P5	2.5939467	hypothetical protein
TGME49_268660	6.037166	2.5938716	0.0003270858706726918	0.0006890913603645683	P5	2.5938716	hypothetical protein
TGME49_205320	6.017209	2.5890944	1.7127127213624016e-29	1.4836483738078815e-28	P5	2.5890944	hypothetical protein
TGME49_257460	6.012857	2.5880506	1.0445312963214931e-07	3.2209241798946077e-07	P5	2.5880506	hypothetical protein
TGME49_258410	5.999431	2.5848258	2.359090711927171e-159	2.459861747276159e-157	P5	2.5848258	photosensitized INA-labeled protein PHIL1
TGME49_310450	5.9951777	2.5838025	3.473926995486103e-48	4.922950906690541e-47	P5	2.5838025	myosin heavy chain putative
TGME49_311770	5.957286	2.574655	3.591084514302536e-20	2.2483543222979404e-19	P5	2.574655	hypothetical protein
TGME49_257685	5.946226	2.5719743	1.1926332993154734e-96	4.578627657281131e-95	P5	2.5719743	hypothetical protein
TGME49_261750	5.936426	2.5695946	9.229632525256065e-52	1.4356072984956305e-50	P5	2.5695946	rhoptry neck protein RON10
TGME49_306455	5.929819	2.5679882	3.125016007634024e-42	3.808641443070269e-41	P5	2.5679882	hypothetical protein
TGME49_207250	5.923314	2.5664046	6.212643967124999e-31	5.5940288855370726e-30	P5	2.5664046	electron-transfer-flavoprotein alpha polypeptide
TGME49_254870	5.919666	2.5655158	6.915867931913171e-38	7.527244916615805e-37	P5	2.5655158	hypothetical protein
TGME49_273970	5.8688188	2.55307	7.244509711873619e-11	2.8592116367516163e-10	P5	2.55307	CorA family Mg2+ transporter protein
TGME49_217420	5.7982893	2.5356274	8.513020720975443e-39	9.374311996005032e-38	P5	2.5356274	hypothetical protein
TGME49_201160	5.783594	2.5319662	1.118252199996951e-17	6.338763812868624e-17	P5	2.5319662	hypothetical protein
TGME49_253000	5.780198	2.5311189	8.421538661283023e-31	7.550776595880723e-30	P5	2.5311189	ELMO/CED-12 family protein
TGME49_221990	5.772109	2.5290985	6.211131227815367e-62	1.2087376578370643e-60	P5	2.5290985	hypothetical protein
TGME49_272645	5.736112	2.5200732	2.252080275140351e-07	6.725979492162449e-07	P5	2.5200732	hypothetical protein
TGME49_247590	5.7321095	2.519066	7.774884911326062e-15	3.824500754866623e-14	P5	2.519066	methyltransferase domain-containing protein
TGME49_216080	5.731902	2.519014	5.0245933727734884e-71	1.175559989652213e-69	P5	2.519014	apical complex lysine methyltransferase
TGME49_207240	5.7072535	2.5127966	2.2416211506852487e-79	6.187167398263925e-78	P5	2.5127966	hypothetical protein
TGME49_226700	5.7033863	2.5118186	0.019855518135880167	0.031009561053188587	P5	2.5118186	nuclease putative
TGME49_289760	5.703314	2.5118003	5.383382592610121e-22	3.62006762557206e-21	P5	2.5118003	hypothetical protein
TGME49_209485	5.683879	2.5068758	9.606916361263976e-26	7.37636505338505e-25	P5	2.5068758	hypothetical protein
TGME49_323300	5.682887	2.506624	4.944975398480132e-07	1.434739340967475e-06	P5	2.506624	myosin-light-chain kinase
TGME49_316280	5.679318	2.5057178	1.8789056256527883e-98	7.556779482982595e-97	P5	2.5057178	transporter major facilitator family protein
TGME49_238380	5.6658907	2.5023026	2.4627872135499935e-50	3.675035478028842e-49	P5	2.5023026	hypothetical protein
TGME49_202500	5.661941	2.5012968	4.291749051500615e-218	1.8124056244487098e-215	P5	2.5012968	GAPM1a
TGME49_327200	5.643623	2.4966216	3.215626588631255e-09	1.1172020636602048e-08	P5	2.4966216	rhoptry neck protein putative
TGME49_285425	5.625273	2.491923	7.019997643466167e-06	1.8170671191147793e-05	P5	2.491923	hypothetical protein
TGME49_245485	5.576541	2.4793706	3.0419847279511454e-71	7.176704752032227e-70	P5	2.4793706	microneme protein MIC9
TGME49_271790	5.5509586	2.4727368	7.353758946940374e-32	6.840291637209075e-31	P5	2.4727368	hypothetical protein
TGME49_293510	5.5424757	2.4705305	1.5571170507703225e-102	6.814202389018727e-101	P5	2.4705305	poly(ADP-ribose) polymerase and DNA-Ligase Zn-finger region domain-containing protein
TGME49_234270	5.53539	2.468685	6.140035880834524e-23	4.261194991744321e-22	P5	2.468685	hypothetical protein
TGME49_244060	5.506336	2.4610927	1.288849094619636e-47	1.8022548763505703e-46	P5	2.4610927	ankyrin repeat-containing protein
TGME49_224520	5.503925	2.4604607	9.870232412778019e-92	3.562563374287314e-90	P5	2.4604607	alveolin domain containing intermediate filament IMC8
TGME49_259620	5.501234	2.4597552	3.121308141077433e-11	1.2662136676051872e-10	P5	2.4597552	hypothetical protein
TGME49_306490	5.4718404	2.4520261	1.0223749739747828e-12	4.502074572570916e-12	P5	2.4520261	hypothetical protein
TGME49_218550	5.4531574	2.4470918	3.0917852716832214e-52	4.8537580677762986e-51	P5	2.4470918	PIK3R4 kinase-related protein
TGME49_239830	5.4528127	2.4470005	1.3852432879746988e-102	6.1255313142588e-101	P5	2.4470005	TBC domain-containing protein
TGME49_207590	5.4493	2.446071	9.518754969116342e-29	8.071827757947452e-28	P5	2.446071	protein phosphatase 2C domain-containing protein
TGME49_290300	5.4461308	2.4452317	4.929735000034033e-44	6.270563525645699e-43	P5	2.4452317	hypothetical protein
TGME49_272595	5.44219	2.4441874	0.00264682123825052	0.004868260491782207	P5	2.4441874	hypothetical protein
TGME49_213920	5.4410243	2.4438782	2.6141161024417342e-36	2.7461224628386677e-35	P5	2.4438782	hypothetical protein
TGME49_225790	5.40725	2.434895	5.198190388043916e-65	1.0734453793989956e-63	P5	2.434895	PDI family protein
TGME49_268670	5.3779488	2.427056	0.00016955773273656254	0.00037119870676335074	P5	2.427056	hypothetical protein
TGME49_277720	5.35738	2.4215276	1.8047138572199546e-90	6.431482378936598e-89	P5	2.4215276	GDA1/CD39 (nucleoside phosphatase) family protein
TGME49_310970	5.3489294	2.4192502	4.8758641071802675e-26	3.781593044007763e-25	P5	2.4192502	hypothetical protein
TGME49_263850	5.3428426	2.4176075	1.0519871415764588e-51	1.6302905316981232e-50	P5	2.4176075	hypothetical protein
TGME49_289090	5.3387375	2.4164987	3.3558329163641244e-08	1.0793360552784232e-07	P5	2.4164987	hypothetical protein
TGME49_297960	5.306457	2.407749	2.791283762200462e-119	1.5822270238620873e-117	P5	2.407749	rhoptry neck protein RON6
TGME49_298000	5.3051944	2.4074056	0.032242949054655086	0.04797814441783242	P5	2.4074056	tRNA-Pro
TGME49_285930	5.3039713	2.407073	2.4974349057264296e-45	3.285566232673742e-44	P5	2.407073	hypothetical protein
TGME49_224540	5.2951713	2.4046774	1.5673662730899758e-12	6.834267187670591e-12	P5	2.4046774	hypothetical protein
TGME49_238420	5.2747784	2.3991106	3.3049869133829047e-22	2.245689418377475e-21	P5	2.3991106	hypothetical protein
TGME49_315190	5.2680297	2.3972635	1.9805223365677591e-23	1.395120238086013e-22	P5	2.3972635	CAM kinase SNF1 family
TGME49_270190	5.243902	2.3906407	1.0764821639527389e-19	6.636473253098417e-19	P5	2.3906407	protein phosphatase 2C domain-containing protein
TGME49_315470	5.2345576	2.3880677	1.8898201174028472e-22	1.2934700738723215e-21	P5	2.3880677	hypothetical protein
TGME49_225315	5.2150187	2.3826725	1.8632070754348273e-60	3.520502675418915e-59	P5	2.3826725	hypothetical protein
TGME49_241010	5.214212	2.3824492	3.01732624789766e-97	1.1798304393399832e-95	P5	2.3824492	K+ channel tetramerisation domain-containing protein
TGME49_321480	5.1977353	2.3778832	2.6597460754509485e-08	8.623499175915052e-08	P5	2.3778832	SAG-related sequence SRS12B
TGME49_266300	5.186176	2.3746712	6.706930300475533e-111	3.3126744630301956e-109	P5	2.3746712	hypothetical protein
TGME49_313290	5.1827326	2.373713	5.326730485605437e-20	3.3153696154328314e-19	P5	2.373713	MORN repeat-containing protein
TGME49_266970	5.176094	2.3718638	1.8812314967662623e-67	4.0636524863651793e-66	P5	2.3718638	hypothetical protein
TGME49_307020	5.1593304	2.3671837	5.805002608649063e-43	7.252818348025146e-42	P5	2.3671837	hypothetical protein
TGME49_316540	5.1371408	2.3609657	8.734495841259244e-95	3.235594380494543e-93	P5	2.3609657	IMC sub-compartment protein ISP3
TGME49_286770	5.131372	2.3593445	1.8458316714260275e-13	8.431527472614509e-13	P5	2.3593445	hypothetical protein
TGME49_264748	5.1212816	2.356505	0.008398116013374951	0.014073509493842229	P5	2.356505	hypothetical protein
TGME49_201630	5.100884	2.3507473	8.571226600650518e-68	1.8609917704137345e-66	P5	2.3507473	protein phosphatase 2C domain-containing protein
TGME49_280670	5.1006737	2.3506877	8.078891409952123e-83	2.3941865560861625e-81	P5	2.3506877	hypothetical protein
TGME49_255195	5.0888677	2.3473446	1.450068244376635e-26	1.1382227130116225e-25	P5	2.3473446	hypothetical protein
TGME49_273300	5.049891	2.3362522	0.0068459700406150615	0.011669235714033261	P5	2.3362522	hypothetical protein
TGME49_258550	5.004721	2.3232896	1.537648477169583e-10	5.889786411870431e-10	P5	2.3232896	SAG-related sequence SRS28
TGME49_219320	4.9868326	2.3181238	4.9788816812275565e-115	2.5798548883219596e-113	P5	2.3181238	acid phosphatase GAP50
TGME49_229640	4.973466	2.3142517	1.740429941313766e-23	1.228042713812537e-22	P5	2.3142517	hypothetical protein
TGME49_319540	4.9705954	2.3134186	5.1475087629207755e-27	4.097630444074351e-26	P5	2.3134186	hypothetical protein
TGME49_221250	4.9582114	2.3098197	9.985668397235094e-46	1.328172524142482e-44	P5	2.3098197	hypothetical protein
TGME49_231215	4.9510903	2.3077462	4.8726595900938815e-42	5.879211842561846e-41	P5	2.3077462	hypothetical protein
TGME49_243790	4.9487333	2.3070593	1.1744079254259355e-10	4.545852125640445e-10	P5	2.3070593	SAG-related sequence SRS33
TGME49_261370	4.942983	2.305382	1.4981516309524797e-12	6.5426001422050894e-12	P5	2.305382	hypothetical protein
TGME49_232020	4.9286466	2.3011916	5.094036595473325e-24	3.677284879091257e-23	P5	2.3011916	hypothetical protein
TGME49_225860	4.924134	2.29987	1.4348253152430547e-54	2.385538309555677e-53	P5	2.29987	hypothetical protein
TGME49_235130	4.9070973	2.29487	4.079677966424933e-86	1.3151511490238544e-84	P5	2.29487	transmembrane protein
TGME49_205730	4.8990645	2.2925062	1.9960502299273603e-14	9.639016719248991e-14	P5	2.2925062	hypothetical protein
TGME49_264430	4.891882	2.2903895	0.0035516507971087487	0.00635534801533485	P5	2.2903895	hypothetical protein
TGME49_271380	4.8885994	2.289421	3.101466133897646e-08	1.0005723058403179e-07	P5	2.289421	PUB domain-containing protein
TGME49_229420	4.8692856	2.28371	8.159265731465592e-31	7.33899450138002e-30	P5	2.28371	cytochrome c putative
TGME49_234260	4.8562884	2.279854	2.0425201756265626e-37	2.203208863772918e-36	P5	2.279854	hypothetical protein
TGME49_289970	4.845054	2.2765129	7.46261585022892e-86	2.378462395133338e-84	P5	2.2765129	hypothetical protein
TGME49_221295	4.828128	2.2714639	1.0131598713724951e-45	1.345463565033348e-44	P5	2.2714639	hypothetical protein
TGME49_237180	4.8276386	2.2713177	1.8076188035151618e-100	7.595596226113959e-99	P5	2.2713177	hypothetical protein
TGME49_219610	4.827002	2.2711275	5.397032804003582e-09	1.8402639912238295e-08	P5	2.2711275	hypothetical protein
TGME49_255190	4.8110914	2.266364	3.231841159180657e-77	8.610766697299631e-76	P5	2.266364	myosin C
TGME49_200250	4.807747	2.2653608	1.6020473004611238e-85	5.067749625353802e-84	P5	2.2653608	microneme protein MIC17A
TGME49_232400	4.8027534	2.2638617	0.0027105780402587425	0.004977939145037038	P5	2.2638617	PAN domain-containing protein
TGME49_287960	4.798011	2.2624364	6.599435581527301e-22	4.416706253690934e-21	P5	2.2624364	hypothetical protein
TGME49_224560	4.781478	2.2574565	5.205803558920687e-11	2.0710417738409857e-10	P5	2.2574565	hypothetical protein
TGME49_320740	4.778123	2.256444	1.4668172373605006e-80	4.1433907647982566e-79	P5	2.256444	hypothetical protein
TGME49_293520	4.75599	2.2497456	1.058895765271607e-17	6.010372065513436e-17	P5	2.2497456	hypothetical protein
TGME49_240247	4.7283325	2.2413316	1.0220261921895271e-07	3.153830186055077e-07	P5	2.2413316	hypothetical protein
TGME49_277730	4.726019	2.2406254	8.649823725340872e-15	4.244997744580418e-14	P5	2.2406254	hypothetical protein
TGME49_264050	4.705273	2.2342784	5.1158770071208726e-14	2.420655305442179e-13	P5	2.2342784	ubiquitin-conjugating enzyme subfamily protein
TGME49_210815	4.6710534	2.223748	1.1799488788744477e-43	1.494130169561257e-42	P5	2.223748	hypothetical protein
TGME49_235460	4.653264	2.2182431	1.7566288098432315e-51	2.6926473553422744e-50	P5	2.2182431	hypothetical protein
TGME49_269438	4.6470213	2.2163062	3.700012337157728e-87	1.2255021254758498e-85	P5	2.2163062	hypothetical protein
TGME49_285290	4.642701	2.2149644	7.851427280386838e-43	9.72333648242628e-42	P5	2.2149644	hypothetical protein
TGME49_211290	4.6393065	2.2139091	1.283197573128759e-178	1.935336911186696e-176	P5	2.2139091	rhoptry protein ROP15
TGME49_226740	4.6388144	2.213756	1.1364778962591568e-61	2.1964970965228462e-60	P5	2.213756	zinc finger C3HC4 type (RING finger) domain-containing protein
TGME49_258360	4.6287484	2.210622	2.1144605248775272e-117	1.1447906149433073e-115	P5	2.210622	hypothetical protein
TGME49_295105	4.6275434	2.2102466	3.6765267704793797e-191	7.76298627586721e-189	P5	2.2102466	rhoptry protein putative
TGME49_230350	4.6080627	2.2041605	1.0190762011716999e-45	1.3511958548031676e-44	P5	2.2041605	hypothetical protein
TGME49_293760	4.591036	2.1988196	2.891781114018211e-20	1.8308833050223246e-19	P5	2.1988196	EF hand domain-containing protein
TGME49_314350	4.5775166	2.194565	0.003481798054812853	0.006244906853036601	P5	2.194565	hypothetical protein
TGME49_253400	4.576666	2.194297	2.86754174421448e-10	1.078808800518285e-09	P5	2.194297	hypothetical protein
TGME49_225320	4.5743876	2.1935787	6.466620695309336e-62	1.2555650205191413e-60	P5	2.1935787	hypothetical protein
TGME49_221620	4.572417	2.192957	5.470569849944808e-133	4.0888878719145e-131	P5	2.192957	beta-tubulin putative
TGME49_272600	4.5609694	2.1893406	4.575217314629239e-15	2.2744135043766072e-14	P5	2.1893406	adaptin c-terminal domain-containing protein
TGME49_221630	4.5434494	2.183788	6.679488667250971e-10	2.4316793656724875e-09	P5	2.183788	hypothetical protein
TGME49_282055	4.543148	2.1836922	6.33626843123426e-101	2.6892524206132946e-99	P5	2.1836922	protein phosphatase PP2C-hn
TGME49_265650	4.5340986	2.1808157	1.0714928035002763e-46	1.464373498117044e-45	P5	2.1808157	protein phosphatase 2C domain-containing protein
TGME49_229000	4.5251174	2.1779552	2.331296054890329e-46	3.150420236736595e-45	P5	2.1779552	kelch repeat-containing protein
TGME49_271115	4.5181723	2.1757393	3.824081892406391e-05	9.075076050369311e-05	P5	2.1757393	hypothetical protein
TGME49_318470	4.515634	2.1749287	3.023757178291441e-46	4.0731504191147544e-45	P5	2.1749287	AP2 domain transcription factor AP2IV-4
TGME49_247950	4.5151997	2.17479	1.8971979575111916e-26	1.4836790693647706e-25	P5	2.17479	hypothetical protein
TGME49_248660	4.5128913	2.174052	1.1877661750622163e-09	4.240013996016686e-09	P5	2.174052	hypothetical protein
TGME49_270350	4.495588	2.1685097	2.115665735694113e-136	1.669991850810512e-134	P5	2.1685097	hypothetical protein
TGME49_230480	4.491225	2.167109	5.1587904101635924e-108	2.4616465426125254e-106	P5	2.167109	hypothetical protein
TGME49_311310	4.454356	2.155217	1.2389840811291184e-33	1.2182141500834148e-32	P5	2.155217	protein phosphatase 2B catalytic subunit calcineurin family phosphatse superfamily protein
TGME49_257680	4.4352403	2.1490123	4.5614348677592955e-81	1.3059619963761021e-79	P5	2.1490123	myosin light chain MLC1
TGME49_225330	4.4346523	2.148821	6.34678494602776e-43	7.894690081612733e-42	P5	2.148821	hypothetical protein
TGME49_247960	4.427734	2.1465685	2.464041170450539e-39	2.782258252088938e-38	P5	2.1465685	hypothetical protein
TGME49_221530	4.425126	2.1457186	6.334120966000658e-41	7.38922454127646e-40	P5	2.1457186	hypothetical protein
TGME49_266870	4.4148006	2.1423483	2.098263090950379e-21	1.3834449700364483e-20	P5	2.1423483	transporter major facilitator family protein
TGME49_201760	4.4113455	2.1412187	1.2203214948275131e-122	7.362025246652268e-121	P5	2.1412187	hypothetical protein
TGME49_277055	4.392813	2.1351452	0.032123812456752304	0.04782614489859509	P5	2.1351452	hypothetical protein
TGME49_242240	4.3893733	2.134015	6.542919440636695e-61	1.2446283242256201e-59	P5	2.134015	rhoptry kinase family protein ROP19A
TGME49_218200	4.3493404	2.1207967	0.0007351498952888686	0.0014755408782342644	P5	2.1207967	UDP-sugar pyrophospharylase
TGME49_255470	4.348563	2.1205387	6.450580124859039e-09	2.182756399621773e-08	P5	2.1205387	hypothetical protein
TGME49_311200	4.347555	2.1202044	0.01498055432464012	0.023949604737064253	P5	2.1202044	tRNA-Glu
TGME49_273050	4.331882	2.114994	2.5186883835474964e-29	2.170698172187975e-28	P5	2.114994	hypothetical protein
TGME49_283495	4.3273544	2.1134853	0.014562994586822491	0.02333947861106314	P5	2.1134853	hypothetical protein
TGME49_321650	4.319326	2.1108062	5.879033927411657e-43	7.334463892307068e-42	P5	2.1108062	hypothetical protein
TGME49_322010	4.2949424	2.1026387	1.0035992281230884e-60	1.9005379104770414e-59	P5	2.1026387	myosin-light-chain kinase
TGME49_215540	4.2807117	2.0978506	0.005236553982037902	0.009104144695819704	P5	2.0978506	hypothetical protein
TGME49_267642	4.275528	2.0961025	0.00012437347088928307	0.00027650916955274677	P5	2.0961025	hypothetical protein
TGME49_249440	4.2677417	2.093473	6.868491185980042e-29	5.84791094322454e-28	P5	2.093473	hypothetical protein
TGME49_314070	4.2588563	2.090466	1.3821280224022615e-17	7.79789798076787e-17	P5	2.090466	hypothetical protein
TGME49_250350	4.2423525	2.0848646	1.75858196521844e-52	2.8024496751386687e-51	P5	2.0848646	CRIPT putative
TGME49_225470	4.2371335	2.0830886	4.8350699345388004e-23	3.366611761509869e-22	P5	2.0830886	peptide methionine sulfoxide reductase
TGME49_283510	4.2306685	2.0808856	1.562085628901712e-33	1.5341133978725418e-32	P5	2.0808856	hypothetical protein
TGME49_203820	4.208416	2.0732772	8.243676614368836e-28	6.759814823782445e-27	P5	2.0732772	hypothetical protein
TGME49_312580	4.205374	2.072234	1.6540333867196067e-15	8.435969797242631e-15	P5	2.072234	hypothetical protein
TGME49_240560	4.19705	2.0693758	1.005432192440842e-36	1.062813554112059e-35	P5	2.0693758	MAPEG family protein
TGME49_275760	4.1966796	2.0692482	3.644556852896772e-07	1.070675727984909e-06	P5	2.0692482	hypothetical protein
TGME49_269442	4.1852455	2.0653121	3.217230427179508e-80	9.027484447826619e-79	P5	2.0653121	calmodulin putative
TGME49_301130	4.184128	2.0649269	4.729975590190287e-27	3.768808852334638e-26	P5	2.0649269	hypothetical protein
TGME49_267820	4.1707487	2.0603063	8.601270170867369e-23	5.940010454877008e-22	P5	2.0603063	electron transfer flavoprotein subunit beta putative
TGME49_225560	4.1661396	2.0587113	1.783848817844959e-74	4.484043784380513e-73	P5	2.0587113	hypothetical protein
TGME49_209250	4.1659684	2.058652	2.8454966934941424e-52	4.4754311123373416e-51	P5	2.058652	hypothetical protein
TGME49_225480	4.1640644	2.0579925	4.771292879974306e-11	1.9053588493741365e-10	P5	2.0579925	hypothetical protein
TGME49_231160	4.160077	2.0566103	8.206505822404933e-187	1.5067858299137404e-184	P5	2.0566103	hypothetical protein
TGME49_255440	4.158378	2.056021	3.500987275327088e-13	1.5804029143459427e-12	P5	2.056021	hypothetical protein
TGME49_309420	4.158202	2.05596	8.810322259016196e-07	2.4995627074118504e-06	P5	2.05596	ferlin family protein
TGME49_231070	4.139784	2.0495555	1.5720815619408361e-68	3.494158124250606e-67	P5	2.0495555	protein kinase
TGME49_264420	4.127594	2.045301	1.088553526028597e-46	1.4852864427847383e-45	P5	2.045301	lipoprotein putative
TGME49_212160	4.1265	2.0449188	1.2973757767198262e-11	5.35040811043733e-11	P5	2.0449188	hypothetical protein
TGME49_306895	4.125395	2.0445323	2.064541560594845e-59	3.849253426221647e-58	P5	2.0445323	hypothetical protein
TGME49_221980	4.1250525	2.0444124	9.801215478480957e-46	1.3077577556279646e-44	P5	2.0444124	U1 zinc finger protein
TGME49_294285	4.1191015	2.0423298	0.005510574004932746	0.009549098901448906	P5	2.0423298	hypothetical protein
TGME49_253140	4.111571	2.0396898	6.869409908234887e-13	3.0568512162777586e-12	P5	2.0396898	hypothetical protein
TGME49_228980	4.1007543	2.0358894	4.765976480606718e-05	0.0001118772577965657	P5	2.0358894	hypothetical protein
TGME49_231210	4.091354	2.0325782	2.4278661648153726e-34	2.42671687905688e-33	P5	2.0325782	sarcalumenin/eps15 family protein
TGME49_297470	4.0841675	2.030042	3.927705490317312e-31	3.540384265871934e-30	P5	2.030042	myosin light chain 2 putative
TGME49_205690	4.080397	2.0287097	2.612535852805078e-41	3.064649696221068e-40	P5	2.0287097	hypothetical protein
TGME49_286030	4.0764384	2.0273092	7.14774802785735e-05	0.0001640040202208182	P5	2.0273092	hypothetical protein
TGME49_225210	4.0748243	2.026738	3.048058886368632e-42	3.720217536744142e-41	P5	2.026738	hypothetical protein
TGME49_227810	4.0460362	2.0165093	2.6680341947098964e-117	1.4353004336636808e-115	P5	2.0165093	rhoptry kinase family protein ROP11 (incomplete catalytic triad)
TGME49_288045	4.0456285	2.0163639	5.167900119716609e-26	3.9934203486849474e-25	P5	2.0163639	hypothetical protein
TGME49_309530	4.0382724	2.0137382	1.8133110800579856e-05	4.466382438661344e-05	P5	2.0137382	hypothetical protein
TGME49_271840	4.011936	2.0042987	0.0010161478627295592	0.001997296916130756	P5	2.0042987	hypothetical protein
TGME49_313440	4.0038476	2.0013871	1.3614431743096066e-12	5.960989657967308e-12	P5	2.0013871	hypothetical protein
TGME49_278870	4.0021005	2.0007575	4.867303514275384e-25	3.634769715435004e-24	P5	2.0007575	myosin F
TGME49_321700	3.9998472	1.9999449	0.00022736851652257724	0.0004900113525260749	P5	1.9999449	hypothetical protein
TGME49_217720	3.9839382	1.9941952	4.0482836071159034e-09	1.3972947832325673e-08	P5	1.9941952	hypothetical protein
TGME49_270170	3.9765415	1.9915142	2.5104108325878246e-16	1.3419575881035928e-15	P5	1.9915142	hypothetical protein
TGME49_297660	3.972175	1.9899292	0.01389529676843527	0.02237126887270383	P5	1.9899292	hypothetical protein
TGME49_287160	3.9676	1.9882666	1.0216052920121973e-32	9.74969299020906e-32	P5	1.9882666	internal kinesin motor domain protein
TGME49_293440	3.9674377	1.9882076	2.008255603306405e-41	2.362357496591351e-40	P5	1.9882076	hypothetical protein
TGME49_226850	3.9649656	1.9873084	4.7115269088054285e-11	1.8823820374536732e-10	P5	1.9873084	TBC domain-containing protein
TGME49_212980	3.9591916	1.9852059	1.9169537129980387e-57	3.4157365105446067e-56	P5	1.9852059	hypothetical protein
TGME49_263720	3.958252	1.9848634	1.1977959791851515e-11	4.95911021578323e-11	P5	1.9848634	HMG (high mobility group) box domain-containing protein
TGME49_310240	3.9366534	1.9769697	3.1683948623766514e-36	3.324256274240149e-35	P5	1.9769697	hypothetical protein
TGME49_218195	3.9343667	1.9761314	0.003462424012327851	0.006214116703808123	P5	1.9761314	hypothetical protein
TGME49_223940	3.9327245	1.9755291	3.0187526799702806e-75	7.702835388226282e-74	P5	1.9755291	GAP45
TGME49_224010	3.8847704	1.9578294	3.185119189794886e-11	1.2896220842285527e-10	P5	1.9578294	hypothetical protein
TGME49_230705	3.8712065	1.9527832	2.5002272952023244e-34	2.496089803224448e-33	P5	1.9527832	hypothetical protein
TGME49_268760	3.8702981	1.9524447	6.689273589290081e-192	1.4486565316703597e-189	P5	1.9524447	hypothetical protein
TGME49_308810	3.8691583	1.9520197	2.638551574626557e-52	4.165459177438486e-51	P5	1.9520197	rhoptry neck protein RON9
TGME49_220530	3.8641577	1.950154	8.936180921939157e-05	0.00020218318796329525	P5	1.950154	AP2 domain transcription factor AP2V-1
TGME49_227580	3.851081	1.9452634	2.7574452732120802e-17	1.5403030937532558e-16	P5	1.9452634	transmembrane amino acid transporter protein
TGME49_269460	3.8278852	1.9365475	3.2442741623351e-39	3.648620449411752e-38	P5	1.9365475	Ser/Thr phosphatase family protein
TGME49_272030	3.8136113	1.9311578	1.3831115322333892e-10	5.317141557234049e-10	P5	1.9311578	kelch repeat-containing protein
TGME49_255490	3.8009725	1.9263686	0.021128065499495374	0.032790819773748245	P5	1.9263686	hypothetical protein
TGME49_272650	3.798449	1.9254105	5.200228062758205e-06	1.3644338682216776e-05	P5	1.9254105	3'5'-cyclic nucleotide phosphodiesterase domain-containing protein
TGME49_249850	3.7940848	1.923752	1.4318335390533139e-123	8.763236283220499e-122	P5	1.923752	GAP40 protein
TGME49_204880	3.7918887	1.9229167	1.994387839100205e-15	1.0129043709585288e-14	P5	1.9229167	hypothetical protein
TGME49_295360	3.7890925	1.9218524	6.5146076186336e-43	8.091525874555791e-42	P5	1.9218524	hypothetical protein
TGME49_231770	3.7873094	1.9211733	2.0882355714374073e-15	1.0592935517333539e-14	P5	1.9211733	alpha-tubulin I putative
TGME49_271250	3.778979	1.9179965	1.0713051893674764e-13	4.963381036422219e-13	P5	1.9179965	hypothetical protein
TGME49_246700	3.776713	1.9171311	1.3176258594687777e-07	4.021925554417527e-07	P5	1.9171311	hypothetical protein
TGME49_311840	3.7670944	1.9134521	1.869532621575521e-52	2.973648309195264e-51	P5	1.9134521	hypothetical protein
TGME49_251850	3.7629278	1.9118556	4.548370213573795e-18	2.6258055245279747e-17	P5	1.9118556	serine/threonine protein phosphatase
TGME49_239700	3.7626736	1.9117582	0.001262625380013729	0.002444220481227585	P5	1.9117582	regulator of chromosome condensation (RCC1) repeat-containing protein
TGME49_260820	3.7514095	1.9074328	4.424883111699157e-83	1.320585256586964e-81	P5	1.9074328	IMC sub-compartment protein ISP1
TGME49_315980	3.7492685	1.9066092	6.777733854609751e-14	3.187346332741312e-13	P5	1.9066092	EREBP-4 family protein
TGME49_221370	3.7457736	1.9052637	4.808975668897495e-18	2.7705735674971514e-17	P5	1.9052637	hypothetical protein
TGME49_210810	3.7409337	1.9033984	2.750562911123972e-39	3.1016360944396624e-38	P5	1.9033984	hypothetical protein
TGME49_226340	3.7325683	1.9001687	1.763928272348678e-21	1.1666513851414983e-20	P5	1.9001687	hypothetical protein
TGME49_231840	3.7207954	1.895611	1.045766750018257e-08	3.484239041678185e-08	P5	1.895611	hypothetical protein
TGME49_312300	3.7153072	1.8934815	2.0732636238319185e-05	5.071180007785805e-05	P5	1.8934815	Sec7 domain-containing protein
TGME49_246182	3.7063756	1.890009	1.6046138477613783e-62	3.181354121641456e-61	P5	1.890009	hypothetical protein
TGME49_275670	3.6992466	1.8872315	3.1788955507521017e-65	6.596794059374018e-64	P5	1.8872315	alveolin domain containing intermediate filament IMC15
TGME49_254603	3.6944983	1.8853785	2.1239844792447593e-05	5.19073290269133e-05	P5	1.8853785	hypothetical protein
TGME49_216580	3.692024	1.8844119	8.062893892215805e-09	2.7098767136352844e-08	P5	1.8844119	hypothetical protein
TGME49_208530	3.6905317	1.8838286	2.0570874337475832e-16	1.1038221388457488e-15	P5	1.8838286	nicotinate phosphoribosyltransferase
TGME49_245490	3.6870656	1.8824731	2.8740549225765733e-79	7.881255803922643e-78	P5	1.8824731	microneme protein MIC8
TGME49_240250	3.6824365	1.8806607	1.0263857307820501e-53	1.6702993992649702e-52	P5	1.8806607	macro domain-containing protein
TGME49_297850	3.6820273	1.8805003	5.135151656688539e-11	2.0438968375302261e-10	P5	1.8805003	Branched-chain-amino-acid aminotransferase
TGME49_233760	3.6806114	1.8799454	5.488221352954977e-12	2.3246498268333867e-11	P5	1.8799454	hypothetical protein
TGME49_212850	3.676957	1.8785123	1.3637141941882453e-19	8.37058872392e-19	P5	1.8785123	hypothetical protein
TGME49_225820	3.6744404	1.8775245	8.604417618606091e-08	2.669835092092103e-07	P5	1.8775245	hypothetical protein
TGME49_315740	3.6712935	1.8762884	0.0024641745859134982	0.004553143415582018	P5	1.8762884	SAG-related sequence SRS54
TGME49_235450	3.6667972	1.8745204	1.9322308848103794e-51	2.956453270490664e-50	P5	1.8745204	ubiquitin-conjugating enzyme subfamily protein
TGME49_218720	3.6487072	1.8673854	1.9821694020129257e-18	1.1617906155032041e-17	P5	1.8673854	calcium-dependent protein kinase CDPK6
TGME49_265790	3.6312337	1.8604598	1.3537781613500204e-72	3.276220730877442e-71	P5	1.8604598	hypothetical protein
TGME49_224340	3.6256938	1.858257	7.254969286248756e-20	4.495632471875054e-19	P5	1.858257	hypothetical protein
TGME49_219730	3.6245337	1.8577954	6.579531280329117e-44	8.356499427618004e-43	P5	1.8577954	hypothetical protein
TGME49_249780	3.6215844	1.856621	1.85131431561139e-25	1.4061331573429677e-24	P5	1.856621	hypothetical protein
TGME49_312150	3.61778	1.8551047	8.98038553867323e-108	4.2611424864962977e-106	P5	1.8551047	hypothetical protein
TGME49_306920	3.6154723	1.8541842	0.0007101859089457639	0.0014288304399609152	P5	1.8541842	hypothetical protein
TGME49_246690	3.6099794	1.8519906	3.4186124176993e-07	1.007452912766514e-06	P5	1.8519906	alpha amylase catalytic domain-containing protein
TGME49_273075	3.5970056	1.8467964	5.663090398664344e-05	0.00013151075476249395	P5	1.8467964	hypothetical protein
TGME49_219270	3.5953465	1.8461308	6.122021562246195e-107	2.8725885619295204e-105	P5	1.8461308	multi-pass transmembrane protein
TGME49_316650	3.5904493	1.8441644	8.367646565592174e-15	4.108903656569274e-14	P5	1.8441644	hypothetical protein
TGME49_287170	3.5820565	1.8407881	2.7949609203711418e-18	1.6257741001001834e-17	P5	1.8407881	hypothetical protein
TGME49_315770	3.5797844	1.8398727	1.0799011975440597e-51	1.6704845264573495e-50	P5	1.8398727	cytochrome p450 superfamily protein
TGME49_253380	3.5788057	1.8394783	3.484021586957961e-68	7.683040815521394e-67	P5	1.8394783	AP2 domain transcription factor AP2III-2
TGME49_278600	3.5750313	1.8379558	5.224804754184873e-116	2.7409131027233192e-114	P5	1.8379558	hypothetical protein
TGME49_253410	3.5586708	1.8313384	0.00034220033775072075	0.0007189612071250217	P5	1.8313384	hypothetical protein
TGME49_253910	3.5558107	1.8301785	6.633628673698149e-05	0.00015278873132820988	P5	1.8301785	hypothetical protein
TGME49_221180	3.5401552	1.8238126	5.606772672017295e-85	1.7409853672006643e-83	P5	1.8238126	hypothetical protein
TGME49_227030	3.5388045	1.8232621	1.5591461938716385e-31	1.422089498211648e-30	P5	1.8232621	hypothetical protein
TGME49_260500	3.5382085	1.823019	6.748276024002793e-86	2.158937094648772e-84	P5	1.823019	COPI associated protein putative
TGME49_225870	3.5323822	1.8206415	4.5504494761711593e-20	2.8447887694849454e-19	P5	1.8206415	hypothetical protein
TGME49_268590	3.4980524	1.8065519	2.7492916380026452e-33	2.678260343087698e-32	P5	1.8065519	rhomboid protease ROM4
TGME49_211600	3.4978485	1.8064678	9.045153225213463e-14	4.2044779383683496e-13	P5	1.8064678	hypothetical protein
TGME49_278850	3.4937377	1.8047713	7.4966043042739345e-59	1.3734559642927906e-57	P5	1.8047713	DHHC zinc finger domain-containing protein
TGME49_252500	3.488969	1.8028008	4.197049161721377e-71	9.874171927548399e-70	P5	1.8028008	polo kinase
TGME49_223610	3.4620197	1.7916139	6.20464428319754e-05	0.00014325977478372453	P5	1.7916139	hypothetical protein
TGME49_209590	3.4616947	1.7914785	9.141982361926476e-47	1.2514292225094168e-45	P5	1.7914785	hypothetical protein
TGME49_216585	3.443765	1.7839867	0.013024208833444899	0.021073269694880388	P5	1.7839867	hypothetical protein
TGME49_293900	3.4411244	1.7828801	4.234169865836819e-43	5.321696233163359e-42	P5	1.7828801	sporozoite protein with an altered thrombospondin repeat SPATR
TGME49_209600	3.4351947	1.7803919	1.8730924885113374e-46	2.5393481794489172e-45	P5	1.7803919	hypothetical protein
TGME49_238260	3.433566	1.7797077	6.436565300656981e-05	0.00014845229527402749	P5	1.7797077	hypothetical protein
TGME49_273930	3.4323328	1.7791895	1.3000587339924082e-24	9.564717828658431e-24	P5	1.7791895	DNA topoisomerase domain-containing protein
TGME49_262150	3.4018052	1.7663006	2.8147746569069714e-09	9.827857276658238e-09	P5	1.7663006	kelch repeat and K+ channel tetramerisation domain containing protein
TGME49_271970	3.399708	1.7654109	2.5470794975489936e-144	2.2885780251381702e-142	P5	1.7654109	glideosome-associated protein with multiple-membrane spans GAPM3
TGME49_225200	3.3973544	1.7644117	1.2702716690777609e-118	7.105108951676006e-117	P5	1.7644117	hypothetical protein
TGME49_314415	3.3968089	1.7641801	2.1702390702040894e-09	7.64061658480356e-09	P5	1.7641801	hypothetical protein
TGME49_311830	3.3784997	1.7563827	1.809060740436959e-22	1.2391992711865821e-21	P5	1.7563827	hypothetical protein
TGME49_246190	3.3690226	1.7523301	0.00011815723861419135	0.0002631740604787606	P5	1.7523301	hypothetical protein
TGME49_248460	3.3689556	1.7523015	3.594741582452669e-23	2.5112644669474972e-22	P5	1.7523015	ubiquitin putative
TGME49_242250	3.3664253	1.7512175	1.9815353965500654e-11	8.088955031059377e-11	P5	1.7512175	rhoptry kinase family protein ROP19B
TGME49_324600	3.3656046	1.7508657	5.3131273106029035e-114	2.6871061835540193e-112	P5	1.7508657	heat shock protein
TGME49_257480	3.3574672	1.7473733	2.5059175171178275e-12	1.0798458851825088e-11	P5	1.7473733	NADP-dependent succinate-semialdehyde dehydrogenase
TGME49_230070	3.3545222	1.7461073	3.818037909385551e-14	1.8167407426856542e-13	P5	1.7461073	BolA family protein
TGME49_293450	3.3521857	1.745102	9.017955845098323e-05	0.00020392410995368255	P5	1.745102	protein phosphatase 2c containing protein
TGME49_241165	3.3333318	1.736965	0.00025167677625589387	0.0005393712388371681	P5	1.736965	hypothetical protein
TGME49_315465	3.3313193	1.7360936	4.2997461426454853e-29	3.6868686213993674e-28	P5	1.7360936	hypothetical protein
TGME49_263690	3.326839	1.7341521	0.006279382985108163	0.010781798880305659	P5	1.7341521	hypothetical protein
TGME49_258700	3.3238006	1.7328339	3.5982085627195145e-13	1.6234225171329605e-12	P5	1.7328339	transporter major facilitator family protein
TGME49_231992	3.3132637	1.728253	0.028164785660222007	0.04250889558367318	P5	1.728253	hypothetical protein
TGME49_285140	3.3121958	1.727788	1.7351456440220867e-12	7.546364628944668e-12	P5	1.727788	hypothetical protein
TGME49_314482	3.3112962	1.727396	2.3943900078621022e-05	5.801209984625162e-05	P5	1.727396	hypothetical protein
TGME49_252870	3.3065324	1.725319	2.3176393760345367e-08	7.569521334101971e-08	P5	1.725319	hypothetical protein
TGME49_237200	3.295562	1.7205245	4.916824731193454e-35	4.997292620897703e-34	P5	1.7205245	sphingolipid delta 4 desaturase/c-4 hydroxylase protein des2 family protein
TGME49_209150	3.2929263	1.7193702	3.381031519982983e-20	2.123136967864407e-19	P5	1.7193702	non-proton pumping type-II NADH dehydrogenase I
TGME49_249350	3.283461	1.7152174	3.2771040738496534e-06	8.745156716503688e-06	P5	1.7152174	esterase/lipase/thioesterase domain-containing protein
TGME49_262480	3.281123	1.7141896	2.3142620005951156e-24	1.6893912581699523e-23	P5	1.7141896	dynein light chain roadblock-type 2 putative
TGME49_262140	3.262199	1.7058448	2.1842927476949926e-11	8.908033098518545e-11	P5	1.7058448	chain a pp2a-specific methylesterase apo form (pme) putative
TGME49_272000	3.2603312	1.7050185	2.1495697077061864e-07	6.431195802793642e-07	P5	1.7050185	hypothetical protein
TGME49_266770	3.2523408	1.7014785	0.009709371733427974	0.01604801441497704	P5	1.7014785	cpw-wpc domain-containing protein
TGME49_313570	3.212356	1.6836319	7.9993828559597835e-16	4.1449562945666464e-15	P5	1.6836319	regulator of chromosome condensation (RCC1) repeat-containing protein
TGME49_225780	3.207708	1.6815428	5.479969356525012e-27	4.349983194098708e-26	P5	1.6815428	hypothetical protein
TGME49_268870	3.2046661	1.6801741	2.488695573571074e-23	1.7458075427226986e-22	P5	1.6801741	tetratricopeptide repeat-containing protein
TGME49_208722	3.2012515	1.6786361	0.004497774301091276	0.007902683949868301	P5	1.6786361	hypothetical protein
TGME49_250340	3.200836	1.6784487	1.3795637118896604e-72	3.3290843173200202e-71	P5	1.6784487	centrin 2
TGME49_237270	3.1904118	1.6737427	0.010571389117852574	0.017350554311967126	P5	1.6737427	hypothetical protein
TGME49_255700	3.1895788	1.673366	1.1518897159261948e-13	5.327963056250078e-13	P5	1.673366	hypothetical protein
TGME49_242670	3.1885226	1.672888	0.0006362671223004035	0.0012908748774799921	P5	1.672888	hypothetical protein
TGME49_285150	3.175936	1.6671818	1.225390570945174e-06	3.4247679557256583e-06	P5	1.6671818	hypothetical protein
TGME49_293770	3.16069	1.6602396	1.0972651181011241e-30	9.806879563473116e-30	P5	1.6602396	chitinase-like protein CLP1
TGME49_230570	3.1598096	1.6598376	6.211067896890317e-06	1.6141132140657113e-05	P5	1.6598376	transporter major facilitator family protein
TGME49_250500	3.1455314	1.6533037	0.011288224157308197	0.018455350606392768	P5	1.6533037	hypothetical protein
TGME49_244660	3.1306133	1.6464453	5.411443089080649e-06	1.4158936905320682e-05	P5	1.6464453	hypothetical protein
TGME49_289980	3.1219583	1.6424513	4.1819784099445824e-16	2.211708807162927e-15	P5	1.6424513	HAD hydrolase family IIA protein
TGME49_273530	3.114355	1.6389334	1.7612500633554097e-10	6.712778896705682e-10	P5	1.6389334	flagellar associated protein
TGME49_258860	3.102146	1.6332666	5.854326402121469e-16	3.065445802375569e-15	P5	1.6332666	hypothetical protein
TGME49_239400	3.0952559	1.6300586	2.1028577428207937e-07	6.295900920192989e-07	P5	1.6300586	hypothetical protein
TGME49_311320	3.0911424	1.6281402	1.5626333741754944e-10	5.982774922160574e-10	P5	1.6281402	hypothetical protein
TGME49_305250	3.084015	1.6248097	7.0986399936018355e-102	3.0589343564265865e-100	P5	1.6248097	hypothetical protein
TGME49_209160	3.0836487	1.6246384	1.151491276692835e-37	1.2468583747368827e-36	P5	1.6246384	myristoyl CoA:protein N-myristoyltransferase
TGME49_292950	3.0817056	1.623729	1.7859146157522197e-18	1.0482164589745133e-17	P5	1.623729	hypothetical protein
TGME49_286510	3.0780861	1.6220336	0.00040862701437168207	0.0008502743935410759	P5	1.6220336	hypothetical protein
TGME49_249460	3.0756319	1.6208827	9.696192705945658e-06	2.471899897205464e-05	P5	1.6208827	WD domain G-beta repeat-containing protein
TGME49_271037	3.072337	1.6193364	0.002170991557786274	0.004047725098689375	P5	1.6193364	hypothetical protein
TGME49_319560	3.0691879	1.617857	8.610826692058428e-153	8.556122616602997e-151	P5	1.617857	microneme protein MIC3
TGME49_213800	3.0691102	1.6178204	2.1577441396494067e-37	2.3245289545253685e-36	P5	1.6178204	protein phosphatase 2b regulatory subunit putative
TGME49_235470	3.0689769	1.6177578	6.178392494508201e-48	8.66822309113227e-47	P5	1.6177578	myosin A
TGME49_269450	3.06561	1.6161742	0.000949897571505309	0.0018775649166706857	P5	1.6161742	hypothetical protein
TGME49_227130	3.0630348	1.6149617	0.0072109407563523764	0.012234553159532377	P5	1.6149617	hypothetical protein
TGME49_317705	3.0597093	1.6133946	2.70797117225857e-24	1.9682895456881138e-23	P5	1.6133946	enoyl-CoA hydratase/isomerase family protein
TGME49_263730	3.05954	1.6133147	4.952288844217512e-12	2.102917625855259e-11	P5	1.6133147	FAD-dependent glycerol-3-phosphate dehydrogenase
TGME49_248670	3.0484922	1.6080959	3.8752314665114314e-31	3.496816769888413e-30	P5	1.6080959	V-type H(+)-translocating pyrophosphatase VP1
TGME49_250840	3.0464296	1.6071194	5.208785583084953e-07	1.5092076512773762e-06	P5	1.6071194	hypothetical protein
TGME49_301440	3.0284426	1.5985761	1.4017620268343993e-32	1.3347555894750099e-31	P5	1.5985761	calcium-dependent protein kinase CDPK1
TGME49_268280	3.0234106	1.5961769	4.318235904726102e-14	2.0489786770402617e-13	P5	1.5961769	'chromo' (CHRromatin Organization MOdifier) domain-containing protein
TGME49_221480	3.0205636	1.5948178	1.7651056444360848e-53	2.8669388986359947e-52	P5	1.5948178	hypothetical protein
TGME49_271460	3.0182145	1.5936954	8.773671243643072e-11	3.4290803944381943e-10	P5	1.5936954	protein c14orf29 putative
TGME49_312630	3.0147538	1.5920402	2.1918011626131015e-19	1.3337141656650038e-18	P5	1.5920402	anonymous antigen-1 putative
TGME49_255500	3.014057	1.5917066	0.0006436064163230105	0.0013041986065892867	P5	1.5917066	hypothetical protein
TGME49_216030	3.0020854	1.585965	1.3274045494646394e-07	4.047385857320702e-07	P5	1.585965	hypothetical protein
TGME49_227800	3.0006425	1.5852715	0.0008062359371722711	0.0016105649776151849	P5	1.5852715	EF hand domain-containing protein
TGME49_269150	2.988837	1.5795842	0.00018639009754783419	0.0004064680516108979	P5	1.5795842	DHHC zinc finger domain-containing protein
TGME49_248520	2.9865673	1.5784882	2.774863235552751e-18	1.615196063919954e-17	P5	1.5784882	hypothetical protein
TGME49_282130	2.9842076	1.5773479	1.0527898083295045e-07	3.245205372682845e-07	P5	1.5773479	hypothetical protein
TGME49_217951	2.9820154	1.5762877	4.957307409745953e-32	4.646994271111467e-31	P5	1.5762877	hypothetical protein
TGME49_210420	2.976409	1.5735728	1.835486449555096e-71	4.3424421716925325e-70	P5	1.5735728	hypothetical protein
TGME49_221540	2.9698162	1.5703737	0.013892858216692462	0.022371607339977985	P5	1.5703737	hypothetical protein
TGME49_259630	2.9669685	1.5689896	5.002473543546833e-71	1.17363587635546e-69	P5	1.5689896	hypothetical protein
TGME49_246940	2.9633057	1.5672075	1.93533018778023e-49	2.803739067923126e-48	P5	1.5672075	hypothetical protein
TGME49_259940	2.9514098	1.5614042	1.0651544969739494e-27	8.675308468121482e-27	P5	1.5614042	hypothetical protein
TGME49_286240	2.9473617	1.5594242	1.1907981931641084e-17	6.736424339895553e-17	P5	1.5594242	kelch repeat protein putative
TGME49_281460	2.9462287	1.5588695	0.014729160039205257	0.023583409609692435	P5	1.5588695	hypothetical protein
TGME49_214400	2.9388165	1.5552354	5.19171002957657e-15	2.5748199007518327e-14	P5	1.5552354	hypothetical protein
TGME49_206320	2.9366488	1.5541707	1.388014256650759e-13	6.388647635788724e-13	P5	1.5541707	hypothetical protein
TGME49_268430	2.9364347	1.5540656	0.0010511698780398813	0.002063253727614417	P5	1.5540656	hypothetical protein
TGME49_313330	2.9174898	1.5447276	1.6472667310601817e-05	4.074030691225269e-05	P5	1.5447276	rhoptry kinase family protein ROP27
TGME49_299010	2.9171739	1.5445714	0.00963818702036334	0.015949084556032285	P5	1.5445714	hypothetical protein
TGME49_315855	2.9110153	1.5415224	0.03174435802644289	0.047361393374198306	P5	1.5415224	hypothetical protein
TGME49_262860	2.9100425	1.5410402	8.89684771495561e-09	2.9818561825601227e-08	P5	1.5410402	ADP-ribosylation factor family protein 1 putative
TGME49_310000	2.900793	1.5364474	2.509325872166734e-06	6.803777308610027e-06	P5	1.5364474	membrane protein putative
TGME49_212210	2.8939779	1.5330539	9.291054791308328e-12	3.873260057620441e-11	P5	1.5330539	hypothetical protein
TGME49_271400	2.8813539	1.5267469	0.0019834352231361627	0.003721860452034666	P5	1.5267469	hypothetical protein
TGME49_313190	2.8686614	1.5203776	1.888739101205092e-12	8.197477106258073e-12	P5	1.5203776	Rab18/RabC-family small GTPase
TGME49_309930	2.8572147	1.5146095	5.708628539338004e-56	9.819771210437634e-55	P5	1.5146095	melibiase subfamily protein
TGME49_315620	2.854957	1.5134691	8.192825568839658e-12	3.435779779266125e-11	P5	1.5134691	vacuolar ATP synthase subunit C putative
TGME49_219820	2.8518894	1.5119181	1.3848489197140549e-46	1.880455623135837e-45	P5	1.5119181	polyubiquitin UbC putative
TGME49_235630	2.8508563	1.5113953	7.349964319944707e-11	2.89812318609958e-10	P5	1.5113953	hypothetical protein
TGME49_308840	2.8477683	1.5098318	5.439936703422607e-119	3.0630470264738224e-117	P5	1.5098318	SAG-related sequence SRS51
TGME49_267760	2.8471956	1.5095416	0.001010227399802947	0.001987047186477804	P5	1.5095416	hypothetical protein
TGME49_246178	2.8378525	1.5047996	1.339855596737533e-34	1.3455910071397388e-33	P5	1.5047996	hypothetical protein
TGME49_261500	2.8343592	1.5030226	9.992219614825674e-13	4.4024145470431745e-12	P5	1.5030226	hydrolase
TGME49_290980	2.8321846	1.5019152	3.919479731712683e-21	2.5602417489594215e-20	P5	1.5019152	glycine C-acetyltransferase putative
TGME49_313760	2.8309534	1.5012879	1.0634013875696592e-23	7.572924215356949e-23	P5	1.5012879	hypothetical protein
TGME49_310060	2.8308585	1.5012397	1.5473271618279752e-31	1.4128351577080084e-30	P5	1.5012397	small nuclease
TGME49_248810	2.8296769	1.5006373	2.713483109448766e-09	9.493818700250322e-09	P5	1.5006373	nuclear factor NF7
TGME49_217520	2.8174305	1.49438	8.921648899104688e-129	6.0281797281470556e-127	P5	1.49438	hypothetical protein
TGME49_268880	2.8159366	1.4936149	2.7324403198238022e-15	1.3753391502521952e-14	P5	1.4936149	hypothetical protein
TGME49_218590	2.8144639	1.4928601	1.2699423345060043e-06	3.541080540520869e-06	P5	1.4928601	protein phosphatase 2C domain-containing protein
TGME49_217961	2.813799	1.4925193	6.2418786672420795e-12	2.6346280471527538e-11	P5	1.4925193	hypothetical protein
TGME49_273540	2.8131142	1.4921681	8.356862353915431e-05	0.00018994095651552674	P5	1.4921681	phosphatidylserine synthase putative
TGME49_299000	2.7969456	1.4838521	0.0022320229374816047	0.004147781238717191	P5	1.4838521	hypothetical protein
TGME49_217430	2.7958243	1.4832737	1.2907127504554306e-10	4.982339986447243e-10	P5	1.4832737	protease inhibitor PI1
TGME49_266050	2.7947967	1.4827434	1.4048921879730087e-07	4.2759349259892005e-07	P5	1.4827434	hypothetical protein
TGME49_245630	2.788843	1.4796667	3.823009287767829e-39	4.276706813839349e-38	P5	1.4796667	hypothetical protein
TGME49_261390	2.7821188	1.476184	3.4719565654634478e-09	1.2037826417037882e-08	P5	1.476184	hypothetical protein
TGME49_299015	2.777335	1.4737012	9.49887326195951e-06	2.422327402491245e-05	P5	1.4737012	hypothetical protein
TGME49_226290	2.7724183	1.4711449	1.5683245274522776e-17	8.842502642764978e-17	P5	1.4711449	hypothetical protein
TGME49_246080	2.771208	1.470515	6.263187075079358e-20	3.8924855067049493e-19	P5	1.470515	NAD dependent epimerase/dehydratase family protein
TGME49_309150	2.7667027	1.4681675	2.434349306439787e-06	6.615352072776848e-06	P5	1.4681675	hypothetical protein
TGME49_277250	2.7649965	1.4672776	1.80914310813848e-28	1.5204002677947862e-27	P5	1.4672776	tRNA-Ala
TGME49_266100	2.761105	1.4652457	2.9296563708867175e-20	1.8507013992901432e-19	P5	1.4652457	rhoptry kinase family protein ROP41
TGME49_310020	2.7601976	1.4647716	2.955900171742886e-48	4.2029516583401375e-47	P5	1.4647716	hypothetical protein
TGME49_217724	2.7594597	1.4643859	0.002118748610554891	0.003957308882075765	P5	1.4643859	hypothetical protein
TGME49_294370	2.7545187	1.4618003	6.63998635599972e-10	2.4193841571515807e-09	P5	1.4618003	hypothetical protein
TGME49_251470	2.753763	1.4614043	2.9195589854094995e-16	1.55476640547091e-15	P5	1.4614043	hypothetical protein
TGME49_260540	2.7367344	1.4524554	3.070176081232827e-37	3.2823679977332225e-36	P5	1.4524554	alveolin domain containing intermediate filament IMC14
TGME49_271375	2.7331696	1.4505749	0.0024781424362477294	0.004575949063521715	P5	1.4505749	hypothetical protein
TGME49_287220	2.7323217	1.4501274	8.805504816088496e-05	0.00019938684631818615	P5	1.4501274	hypothetical protein
TGME49_273310	2.723337	1.4453754	1.0770474318223077e-50	1.6186374749414965e-49	P5	1.4453754	hypothetical protein
TGME49_227050	2.7184684	1.4427941	1.506017643942347e-25	1.1490356838967536e-24	P5	1.4427941	ATPase/histidine kinase/DNA gyrase B/HSP90 domain-containing protein
TGME49_202840	2.7089064	1.4377105	6.7177718660999765e-21	4.347762542611525e-20	P5	1.4377105	FHA domain-containing protein
TGME49_295760	2.704151	1.4351757	5.522953201067476e-05	0.00012836230802480987	P5	1.4351757	calcium-dependent protein kinase CDPK4A
TGME49_263500	2.7021706	1.4341187	3.8045881267353765e-21	2.4871169751089003e-20	P5	1.4341187	vacuolar protein sorting-associated protein 26 putative
TGME49_306410	2.6918106	1.428577	1.8858345078081362e-05	4.632855803649656e-05	P5	1.428577	hypothetical protein
TGME49_271985	2.6902225	1.4277256	0.0011312598471938887	0.002208650177854735	P5	1.4277256	hypothetical protein
TGME49_315760	2.6849575	1.4248992	4.611363089555132e-08	1.462544973878432e-07	P5	1.4248992	AP2 domain transcription factor AP2XI-4
TGME49_305270	2.6835372	1.4241359	1.4141518151927392e-55	2.4177988322100964e-54	P5	1.4241359	hypothetical protein
TGME49_256010	2.6830227	1.4238592	6.731224687171588e-06	1.74499458894571e-05	P5	1.4238592	hypothetical protein
TGME49_316620	2.6790178	1.4217042	6.826585109328243e-07	1.9571397771006902e-06	P5	1.4217042	WD domain G-beta repeat-containing protein
TGME49_292935	2.676011	1.4200841	8.095881138898319e-05	0.0001846053242417257	P5	1.4200841	hypothetical protein
TGME49_294560	2.6758149	1.4199783	3.9255711408240095e-28	3.266539296098481e-27	P5	1.4199783	rhoptry kinase family protein ROP37 (incomplete catalytic triad)
TGME49_203030	2.6756842	1.4199078	4.780561096618302e-16	2.518815909047921e-15	P5	1.4199078	N-methyl-D-aspartate receptor-associated protein
TGME49_226330	2.6735535	1.4187585	5.050186181549249e-05	0.00011795871816749159	P5	1.4187585	hypothetical protein
TGME49_202100	2.6709633	1.4173602	1.0424502816542762e-27	8.5067971776348e-27	P5	1.4173602	hypothetical protein
TGME49_262920	2.6699436	1.4168092	7.724920438640466e-32	7.177632345957908e-31	P5	1.4168092	trypsin domain-containing protein
TGME49_264225	2.6698217	1.4167434	0.015502465919946407	0.024732494741191415	P5	1.4167434	Toxoplasma gondii family B protein
TGME49_204130	2.669386	1.4165078	8.616927348631174e-100	3.550174067636044e-98	P5	1.4165078	perforin-like protein PLP1
TGME49_313370	2.6693559	1.4164917	7.823711599276758e-08	2.4356457120343344e-07	P5	1.4164917	hypothetical protein
TGME49_286440	2.6678503	1.4156777	2.351124139242799e-10	8.904750887912411e-10	P5	1.4156777	malic enzyme
TGME49_223950	2.6500158	1.406001	3.60025047811925e-22	2.4404266082018607e-21	P5	1.406001	hypothetical protein
TGME49_232170	2.6472871	1.4045147	8.468712634647007e-14	3.943040072338954e-13	P5	1.4045147	hypothetical protein
TGME49_306900	2.6462822	1.4039669	1.2745947044656901e-51	1.964457458744018e-50	P5	1.4039669	NOL1/NOP2/sun family protein
TGME49_202950	2.645865	1.4037395	8.604107145479308e-11	3.3674832692640514e-10	P5	1.4037395	hypothetical protein
TGME49_207460	2.6440322	1.4027398	5.272401145350831e-05	0.0001227755723011666	P5	1.4027398	Rab5B protein
TGME49_264690	2.6341093	1.3973151	0.010944956631380386	0.017932318857155915	P5	1.3973151	cyclin 4 putative
TGME49_261440	2.633685	1.3970828	3.829563268892574e-19	2.305380710553577e-18	P5	1.3970828	ARM repeats containing protein
TGME49_268900	2.6325827	1.3964789	7.564067189711379e-11	2.978373495771669e-10	P5	1.3964789	dense granular protein GRA10
TGME49_226860	2.6256337	1.3926656	1.8830977510743572e-103	8.459916811475542e-102	P5	1.3926656	SAG-related sequence SRS67
TGME49_246460	2.6178646	1.3883905	2.624297249017683e-05	6.330995305685047e-05	P5	1.3883905	hypothetical protein
TGME49_242820	2.617477	1.3881768	7.224565235871779e-69	1.6271647461912813e-67	P5	1.3881768	hypothetical protein
TGME49_200010	2.6158948	1.3873045	2.354060768020665e-31	2.1333044256118602e-30	P5	1.3873045	hypothetical protein
TGME49_233790	2.6066194	1.38218	0.006991478997061654	0.011888470225323683	P5	1.38218	serine/threonine protein kinase AktR putative
TGME49_263710	2.6019735	1.3796062	5.691439911969857e-06	1.4836389350770806e-05	P5	1.3796062	acyl-CoA:cholesterol acyltransferase alpha ACAT1-alpha
TGME49_209585	2.600055	1.3785422	2.9771522111353974e-06	7.972424722653636e-06	P5	1.3785422	hypothetical protein
TGME49_224840	2.5966108	1.3766298	2.3834782694800574e-12	1.0297113792341977e-11	P5	1.3766298	3'5'-cyclic nucleotide phosphodiesterase domain-containing protein
TGME49_220360	2.5917587	1.3739314	9.279107601464926e-07	2.624626349697681e-06	P5	1.3739314	FAD binding domain-containing protein
TGME49_249370	2.5875738	1.3716	3.428375623563861e-142	2.954700052716365e-140	P5	1.3716	translation initiation factor SUI1 putative
TGME49_217688	2.5854545	1.370418	7.246141272324205e-07	2.073904072722814e-06	P5	1.370418	hypothetical protein
TGME49_299990	2.5769656	1.3656733	0.0033166781948329193	0.005974123274378084	P5	1.3656733	archease family protein
TGME49_222930	2.5747755	1.3644466	6.0490086074707196e-12	2.5544963349348848e-11	P5	1.3644466	hypothetical protein
TGME49_239560	2.573375	1.3636618	3.1706045813836265e-06	8.474343764039907e-06	P5	1.3636618	myosin E
TGME49_206510	2.5723364	1.3630793	1.2056255776427273e-89	4.173243290479703e-88	P5	1.3630793	toxolysin TLN4
TGME49_289590	2.5694418	1.361455	6.467051423471799e-17	3.5793392085611284e-16	P5	1.361455	hypothetical protein
TGME49_232280	2.567525	1.3603783	3.555272003567891e-26	2.7649933095888034e-25	P5	1.3603783	hypothetical protein
TGME49_273200	2.565754	1.3593829	2.9112464009229384e-05	6.985337244941801e-05	P5	1.3593829	hypothetical protein
TGME49_215250	2.5648932	1.3588988	7.108413326491309e-07	2.035174879849003e-06	P5	1.3588988	thiamin pyrophosphokinase catalytic domain-containing protein
TGME49_315580	2.562926	1.3577919	2.6617421877890177e-16	1.4192597549284118e-15	P5	1.3577919	hypothetical protein
TGME49_290170	2.5390584	1.3442936	8.494635929373765e-26	6.52827070605012e-25	P5	1.3442936	kelch repeat domain containing/Serine/threonine protein phosphatase protein
TGME49_217722	2.5390038	1.3442626	0.0024973167840440253	0.004609339501319021	P5	1.3442626	hypothetical protein
TGME49_309330	2.5379019	1.3436363	0.03179302695556221	0.047408881650190395	P5	1.3436363	SAG-related sequence SRS55F
TGME49_315610	2.530062	1.3391727	2.298698572472509e-38	2.514871521127307e-37	P5	1.3391727	hypothetical protein
TGME49_246110	2.5290294	1.3385838	0.010010928003090861	0.016498009349093738	P5	1.3385838	hypothetical protein
TGME49_313900	2.5289457	1.338536	1.178670126023027e-16	6.45174846687653e-16	P5	1.338536	non-specific serine/threonine protein kinase
TGME49_233010	2.5281363	1.3380742	4.205585673179316e-09	1.4474481090331095e-08	P5	1.3380742	cell-cycle-assocaited protein kinase ERK7 putative
TGME49_222440	2.5268724	1.3373528	0.03015577234327297	0.045206896203635695	P5	1.3373528	hypothetical protein
TGME49_293250	2.5204158	1.3336618	3.495587640445755e-10	1.3034760799648939e-09	P5	1.3336618	hypothetical protein
TGME49_247570	2.518455	1.332539	7.436584114226493e-09	2.506360312400517e-08	P5	1.332539	hypothetical protein
TGME49_289880	2.509887	1.3276224	1.908467367255464e-08	6.267074410513082e-08	P5	1.3276224	hypothetical protein
TGME49_249860	2.5072293	1.3260939	1.4087048318274161e-08	4.662194752983682e-08	P5	1.3260939	hypothetical protein
TGME49_213960	2.5063527	1.3255894	0.00020354626880506055	0.00044103432178746574	P5	1.3255894	hypothetical protein
TGME49_247580	2.5047967	1.3246936	5.2836160263784e-07	1.5298395940621176e-06	P5	1.3246936	glutaredoxin domain-containing protein
TGME49_248470	2.5047574	1.3246709	2.6302216125469686e-08	8.53104905513506e-08	P5	1.3246709	subtilisin SUB6
TGME49_291650	2.504245	1.3243757	2.354690839723292e-15	1.188745895535142e-14	P5	1.3243757	hypothetical protein
TGME49_221840	2.4990537	1.3213819	4.305210216440984e-23	3.0051078915752523e-22	P5	1.3213819	hypothetical protein
TGME49_289620	2.4987688	1.3212174	9.891690911332266e-180	1.5471337303168947e-177	P5	1.3212174	cathepsin CPC1
TGME49_310030	2.49699	1.3201901	3.4965085141539035e-43	4.401119360736791e-42	P5	1.3201901	cyclase-associated protein putative
TGME49_241180	2.4964085	1.319854	1.216463954385175e-20	7.783526180861506e-20	P5	1.319854	hypothetical protein
TGME49_205265	2.4921355	1.3173826	1.408129406051502e-14	6.839022980742373e-14	P5	1.3173826	transporter cation channel family protein
TGME49_309280	2.4912717	1.3168824	3.50958099547414e-05	8.349836926133686e-05	P5	1.3168824	zinc finger C3HC4 type (RING finger) domain-containing protein
TGME49_304690	2.4886513	1.3153641	8.435773166005153e-06	2.1583926131499405e-05	P5	1.3153641	hypothetical protein
TGME49_247195	2.4830148	1.3120929	2.3435341037480814e-31	2.1260460838084097e-30	P5	1.3120929	microneme protein MIC15
TGME49_244190	2.4823513	1.3117073	9.715507549872566e-32	8.967997460789475e-31	P5	1.3117073	hypothetical protein
TGME49_319500	2.479889	1.3102756	1.159084366810681e-41	1.378820642546903e-40	P5	1.3102756	hypothetical protein
TGME49_244640	2.4659233	1.302128	9.923696932838942e-10	3.562071580737684e-09	P5	1.302128	hypothetical protein
TGME49_259040	2.4646971	1.3014104	0.00038280562997380224	0.0007994995921757502	P5	1.3014104	hypothetical protein
TGME49_284780	2.4643128	1.3011854	0.0001904579927708836	0.00041448291856296905	P5	1.3011854	hypothetical protein
TGME49_232650	2.4607964	1.2991253	6.682205607348123e-09	2.2575163423864903e-08	P5	1.2991253	hypothetical protein
TGME49_254370	2.4583437	1.2976867	0.0001502304873941765	0.00033085963403682264	P5	1.2976867	guanylyl cyclase
TGME49_278450	2.4583054	1.2976642	5.023653156506226e-39	5.582865073664683e-38	P5	1.2976642	hypothetical protein
TGME49_277895	2.457047	1.2969254	0.0009231742379682275	0.0018285951252062966	P5	1.2969254	ubiquitin carboxyl-terminal hydrolase
TGME49_218770	2.456974	1.2968826	0.0034435210143373028	0.006184133210098418	P5	1.2968826	carrier superfamily protein
TGME49_246340	2.4523866	1.2941864	1.7070976161222513e-13	7.814713531581862e-13	P5	1.2941864	DnaJ domain-containing protein
TGME49_309030	2.4509392	1.2933347	0.014681344760833026	0.023515766707755684	P5	1.2933347	hypothetical protein
TGME49_240260	2.4493308	1.2923876	8.836724483505833e-07	2.5062113830654893e-06	P5	1.2923876	hypothetical protein
TGME49_247340	2.4465973	1.2907767	1.151153231392199e-05	2.8996839225584586e-05	P5	1.2907767	hypothetical protein
TGME49_310005	2.446347	1.290629	9.287298973977248e-16	4.791724320965903e-15	P5	1.290629	hypothetical protein
TGME49_202460	2.4447567	1.289691	2.77890686250225e-06	7.489038723897258e-06	P5	1.289691	diacylglycerol kinase accessory domain (presumed) domain-containing protein
TGME49_243450	2.4312515	1.2816992	1.1822540205378316e-11	4.8971640301434654e-11	P5	1.2816992	Ras-related protein Rab2BV putative
TGME49_311480	2.4225123	1.276504	1.2436097222973035e-08	4.123882102286229e-08	P5	1.276504	hypothetical protein
TGME49_205280	2.4160433	1.2726463	1.5951713775624554e-09	5.6466125125282896e-09	P5	1.2726463	hypothetical protein
TGME49_278757	2.4160373	1.2726427	0.02891776968280534	0.04354421157799499	P5	1.2726427	hypothetical protein
TGME49_270850	2.4155726	1.2723652	1.1602233622246937e-08	3.8564527813261565e-08	P5	1.2723652	glycosyl hydrolases family 17 protein
TGME49_217600	2.4054387	1.2663	1.9965105066465322e-07	6.003035862989181e-07	P5	1.2663	calcium-dependent protein kinase CDPK9
TGME49_269430	2.4023807	1.2644649	8.442678000066037e-05	0.0001917366453040004	P5	1.2644649	polyprenyl synthetase superfamily protein
TGME49_211610	2.3995583	1.2627689	2.9892629796681997e-10	1.1221028945012273e-09	P5	1.2627689	hypothetical protein
TGME49_267490	2.3921816	1.2583269	1.0310173165852054e-05	2.6157922066322154e-05	P5	1.2583269	preprocathepsin c precursor putative
TGME49_221470	2.3911784	1.2577218	5.9940577215482905e-33	5.746403123291358e-32	P5	1.2577218	hypothetical protein
TGME49_275640	2.3831818	1.252889	0.0001009477777447866	0.00022675663054054992	P5	1.252889	hypothetical protein
TGME49_210715	2.3809323	1.2515266	6.583964419319424e-05	0.00015172759477645798	P5	1.2515266	hypothetical protein
TGME49_236070	2.3771784	1.2492502	6.664897483237078e-46	8.949399704836305e-45	P5	1.2492502	pyrroline-5-carboxylate reductase
TGME49_244600	2.3771	1.2492026	9.893040150599109e-13	4.360992542377874e-12	P5	1.2492026	hypothetical protein
TGME49_260530	2.3734624	1.2469932	0.010397217872025835	0.017101246766724483	P5	1.2469932	Sel1 repeat-containing protein
TGME49_291800	2.3707738	1.245358	6.507442159366258e-16	3.3927071900004575e-15	P5	1.245358	ADP-ribosylation factor family protein
TGME49_217460	2.3675106	1.2433709	4.8693098280962185e-09	1.6657023413568514e-08	P5	1.2433709	glutaminyl-tRNA synthetase (GlnRS)
TGME49_227115	2.3665144	1.2427638	0.01140631766703758	0.018633995941160428	P5	1.2427638	hypothetical protein
TGME49_269390	2.3644056	1.2414776	1.991659913908328e-12	8.626440837369096e-12	P5	1.2414776	CRAL/TRIO domain-containing protein
TGME49_323320	2.3539088	1.2350584	1.3670545208186371e-19	8.38499817199289e-19	P5	1.2350584	hypothetical protein
TGME49_249240	2.349614	1.2324238	2.029896412680874e-73	5.027714106012511e-72	P5	1.2324238	calmodulin putative
TGME49_226640	2.3407266	1.2269565	1.1349231478167891e-06	3.1824571402591637e-06	P5	1.2269565	zinc binding protein putative
TGME49_217510	2.3401845	1.2266222	9.847595366522428e-39	1.082979042521464e-37	P5	1.2266222	hypothetical protein
TGME49_281950	2.339249	1.2260454	0.011599289659897953	0.018934596147564382	P5	1.2260454	membrane protein putative
TGME49_224630	2.338691	1.2257012	5.741862311885875e-32	5.370517063808205e-31	P5	1.2257012	zinc finger (CCCH type) motif-containing protein
TGME49_314780	2.3350198	1.2234348	3.129268885614178e-07	9.24119056220187e-07	P5	1.2234348	myosin G
TGME49_269990	2.3344994	1.2231132	0.024070514753637404	0.03682963181326476	P5	1.2231132	hypothetical protein
TGME49_277930	2.3342736	1.2229737	8.647180075003398e-10	3.1184493131288944e-09	P5	1.2229737	hypothetical protein
TGME49_255170	2.3268445	1.2183747	2.9412681085433916e-07	8.704257338737731e-07	P5	1.2183747	hypothetical protein
TGME49_264875	2.3235526	1.2163323	0.0026339695581475944	0.0048467335268223485	P5	1.2163323	hypothetical protein
TGME49_260825	2.3214235	1.2150098	8.438789966216057e-16	4.367280640604216e-15	P5	1.2150098	hypothetical protein
TGME49_311230	2.3140738	1.2104349	1.2426287822451256e-68	2.77651923143977e-67	P5	1.2104349	hypothetical protein
TGME49_200130	2.3115745	1.2088759	0.025279335510729098	0.0385465368701242	P5	1.2088759	Toxoplasma gondii family C protein
TGME49_295630	2.308921	1.2072189	4.16364358871867e-26	3.2321814108748057e-25	P5	1.2072189	hypothetical protein
TGME49_216820	2.3074272	1.2062851	8.6224067269434e-100	3.535186758046794e-98	P5	1.2062851	transporter major facilitator family protein
TGME49_216560	2.305523	1.205094	0.0030205313591164314	0.0054945957051685075	P5	1.205094	methyltransferase domain-containing protein
TGME49_289610	2.304948	1.2047342	2.261526243207004e-25	1.7130807757960855e-24	P5	1.2047342	hypothetical protein
TGME49_222660	2.2984064	1.2006339	4.1467576088393905e-10	1.5361190686077848e-09	P5	1.2006339	leucine rich repeat-containing protein
TGME49_201895	2.2957656	1.1989753	4.232384894955991e-07	1.2347745361933782e-06	P5	1.1989753	hypothetical protein
TGME49_259970	2.2936194	1.197626	0.0014095646792811934	0.002705723473002036	P5	1.197626	hypothetical protein
TGME49_244710	2.2934783	1.1975372	6.05381261868186e-07	1.7438779460227485e-06	P5	1.1975372	hypothetical protein
TGME49_312570	2.2931602	1.1973372	6.545938835181238e-39	7.22705874535173e-38	P5	1.1973372	CMGC kinase MAPK family (ERK) MAPK-1
TGME49_228080	2.292116	1.1966801	0.0014965035675876105	0.0028615506298041563	P5	1.1966801	dihydrouridine synthase (dus) protein
TGME49_215530	2.2871032	1.1935215	1.7567928553976601e-146	1.6128122235531126e-144	P5	1.1935215	hypothetical protein
TGME49_305860	2.2856011	1.1925737	4.4364391993223904e-12	1.8886172115663763e-11	P5	1.1925737	calcium-dependent protein kinase CDPK3
TGME49_308820	2.284512	1.1918861	6.098603361239173e-06	1.586350600216386e-05	P5	1.1918861	hypothetical protein
TGME49_253600	2.283086	1.1909852	0.0005927920752666481	0.0012073117597545479	P5	1.1909852	hypothetical protein
TGME49_221280	2.2788515	1.1883069	2.1835309149782814e-08	7.142564720335617e-08	P5	1.1883069	hypothetical protein
TGME49_229930	2.2751446	1.1859583	3.465656523765871e-83	1.0379764184300194e-81	P5	1.1859583	p25-alpha family protein
TGME49_261780	2.271679	1.183759	5.538497815650389e-48	7.796358758497197e-47	P5	1.183759	microneme protein MIC7
TGME49_306890	2.2586665	1.1754713	0.00016200298604387978	0.0003555813981618006	P5	1.1754713	hypothetical protein
TGME49_266890	2.2562978	1.1739575	1.744175660127065e-06	4.796909028144966e-06	P5	1.1739575	hypothetical protein
TGME49_310040	2.2562816	1.1739471	5.155020494950746e-22	3.469267179311076e-21	P5	1.1739471	ubiquitin conjugating enzyme E2 putative
TGME49_221910	2.253402	1.1721047	7.364984634111047e-06	1.899959078182709e-05	P5	1.1721047	AN1 family Zinc finger domain-containing protein
TGME49_257120	2.2526715	1.1716369	8.444166672378106e-09	2.833509404644636e-08	P5	1.1716369	sugar transporter ST1
TGME49_315730	2.2525442	1.1715554	1.5031143315823246e-05	3.7394119718834504e-05	P5	1.1715554	apical membrane antigen 1 protein
TGME49_248620	2.2507296	1.1703928	3.6828273932792854e-07	1.0815424257175538e-06	P5	1.1703928	hypothetical protein
TGME49_305070	2.2492354	1.1694347	1.2125072545965875e-10	4.691175571380109e-10	P5	1.1694347	hypothetical protein
TGME49_220370	2.2475538	1.1683557	1.805356443164605e-33	1.7648195045102147e-32	P5	1.1683557	hypothetical protein
TGME49_274110	2.243766	1.1659223	5.356389017476875e-06	1.4032277184122111e-05	P5	1.1659223	glycoprotease family protein
TGME49_288945	2.2437613	1.1659192	7.4071266060715695e-19	4.4087802195123664e-18	P5	1.1659192	hypothetical protein
TGME49_207230	2.2365305	1.1612625	4.093957199228975e-28	3.3999569817785566e-27	P5	1.1612625	hypothetical protein
TGME49_314358	2.2361097	1.160991	0.0062009910035269854	0.010655863685816667	P5	1.160991	hypothetical protein
TGME49_285240	2.2333431	1.159205	3.4785074852940362e-19	2.1015360672956674e-18	P5	1.159205	3-oxo-5-alpha-steroid 4-dehydrogenase
TGME49_228100	2.2331066	1.1590521	2.8692186687846607e-08	9.284835584887067e-08	P5	1.1590521	hypothetical protein
TGME49_233110	2.231844	1.1582361	7.46093685635936e-05	0.00017072628742566013	P5	1.1582361	IMP dehydrogenas
TGME49_258930	2.229945	1.157008	8.31818120880752e-05	0.00018916359313297877	P5	1.157008	peptidylprolyl isomerase
TGME49_209000	2.224938	1.1537651	7.575118573815193e-11	2.9799465055632565e-10	P5	1.1537651	HECT-domain (ubiquitin-transferase) domain-containing protein
TGME49_259290	2.2221124	1.1519318	0.024005777720532178	0.036757215124658224	P5	1.1519318	SAG-related sequence SRS26C
TGME49_228370	2.2194767	1.1502196	0.00015020768260925796	0.00033089569309279935	P5	1.1502196	hypothetical protein
TGME49_316330	2.215112	1.1473796	4.119352731678956e-17	2.290457746659675e-16	P5	1.1473796	superoxide dismutase SOD2
TGME49_260620	2.2101233	1.1441269	2.8286955482773153e-14	1.3559116118473443e-13	P5	1.1441269	hypothetical protein
TGME49_248550	2.2074988	1.1424127	9.299554028424281e-05	0.00021017937737241498	P5	1.1424127	SPX domain-containing protein
TGME49_224845	2.2023096	1.1390173	0.00034070508582453954	0.0007163542830156985	P5	1.1390173	hypothetical protein
TGME49_236635	2.2007103	1.1379693	2.398488318601972e-16	1.2837536336446294e-15	P5	1.1379693	hypothetical protein
TGME49_225220	2.1959608	1.1348523	4.7553829938599045e-25	3.554333165145199e-24	P5	1.1348523	SCP family extracellular subfamily protein
TGME49_306060	2.1957455	1.1347108	2.3331004381192963e-110	1.1456608314160218e-108	P5	1.1347108	rhoptry neck protein RON8
TGME49_288030	2.1929886	1.1328983	6.743485582794714e-10	2.45391982905145e-09	P5	1.1328983	hypothetical protein
TGME49_286430	2.1909156	1.1315339	4.21962005784612e-09	1.4516868027930074e-08	P5	1.1315339	hypothetical protein
TGME49_315590	2.1885927	1.1300035	9.837160753955882e-06	2.5040584607568227e-05	P5	1.1300035	macro domain-containing protein
TGME49_267830	2.1872277	1.1291034	1.3945226811661312e-16	7.589006807428572e-16	P5	1.1291034	hypothetical protein
TGME49_211630	2.185307	1.127836	4.910040931361396e-35	4.996410326057632e-34	P5	1.127836	hypothetical protein
TGME49_220910	2.183515	1.1266525	5.45526503109153e-05	0.00012682402546820552	P5	1.1266525	HEAT repeat-containing protein
TGME49_222380	2.182691	1.1261079	5.319612877378997e-12	2.254362787874712e-11	P5	1.1261079	importin-beta N-terminal domain-containing protein
TGME49_246950	2.1823738	1.1258982	1.1019700491463285e-19	6.783701920619454e-19	P5	1.1258982	hypothetical protein
TGME49_232080	2.177542	1.1227006	1.267306549491003e-28	1.070367111700101e-27	P5	1.1227006	hypothetical protein
TGME49_319710	2.1745615	1.1207246	1.545421028762976e-05	3.8344964773596046e-05	P5	1.1207246	kinesin motor domain-containing protein
TGME49_289320	2.1722236	1.1191726	3.9104857472343963e-07	1.1456109129775134e-06	P5	1.1191726	casein kinase I putative
TGME49_305080	2.171794	1.1188872	2.0083745725701447e-07	6.036559302465281e-07	P5	1.1188872	hypothetical protein
TGME49_293190	2.16983	1.1175821	1.1981877600983432e-08	3.9810754609719143e-08	P5	1.1175821	endonuclease/exonuclease/phosphatase family protein
TGME49_275680	2.1652133	1.1145092	1.5477775997169388e-18	9.128861457548369e-18	P5	1.1145092	hypothetical protein
TGME49_283520	2.1626344	1.1127898	4.331652880199572e-06	1.1454333195418153e-05	P5	1.1127898	hypothetical protein
TGME49_263980	2.1591218	1.1104445	0.0017573611175831845	0.003324971325964959	P5	1.1104445	pentatricopeptide repeat domain-containing protein
TGME49_215950	2.1574328	1.1093156	0.0006054098065352478	0.001231228323139105	P5	1.1093156	hypothetical protein
TGME49_216970	2.1536534	1.106786	1.3732271997645967e-10	5.283953042921086e-10	P5	1.106786	coronin putative
TGME49_214180	2.1478028	1.1028615	1.5110197552393326e-10	5.793042602247573e-10	P5	1.1028615	ENTH domain-containing protein
TGME49_232940	2.1475425	1.1026866	1.170729535959834e-190	2.411702844077258e-188	P5	1.1026866	heat shock protein HSP20
TGME49_208800	2.1439407	1.100265	5.902660792724021e-08	1.8602191438562342e-07	P5	1.100265	mediator complex subunit MED18
TGME49_260510	2.1430163	1.0996429	5.542605729922415e-40	6.351811125498604e-39	P5	1.0996429	ubiquitin thioesterase otubain-like family protein
TGME49_230080	2.1394053	1.0972098	0.00018767366643133917	0.0004089504093599305	P5	1.0972098	DEAD/DEAH box helicase domain-containing protein
TGME49_224210	2.1387546	1.096771	0.01098611700022045	0.017996265357614803	P5	1.096771	hypothetical protein
TGME49_239795	2.138107	1.0963341	4.2175309757431015e-18	2.4364751450838737e-17	P5	1.0963341	hypothetical protein
TGME49_271780	2.1236532	1.0865482	2.06561282881596e-14	9.969237686959769e-14	P5	1.0865482	Filamin/ABP280 repeat-containing protein
TGME49_251510	2.122325	1.0856456	2.21074554119147e-05	5.385623547996294e-05	P5	1.0856456	Ulp1 protease family C-terminal catalytic domain-containing protein
TGME49_201120	2.12193	1.085377	0.008864751869966894	0.014779252722807026	P5	1.085377	ELMO/CED-12 family protein
TGME49_205290	2.117134	1.0821127	1.8567522380754823e-05	4.5627376790181916e-05	P5	1.0821127	serine/threonine specific protein phosphatase
TGME49_214835	2.1162617	1.081518	3.885094133936483e-07	1.1385671427906847e-06	P5	1.081518	hypothetical protein
TGME49_222970	2.1086588	1.0763257	0.001382437747550816	0.0026578805408181633	P5	1.0763257	inositol(myo)-1(or 4)-monophosphatase 2 putative
TGME49_310810	2.1069694	1.0751693	3.8943117581302945e-14	1.8519908282189452e-13	P5	1.0751693	apyrase
TGME49_202090	2.1048057	1.0736871	4.1301484225657914e-22	2.790658686159254e-21	P5	1.0736871	hypothetical protein
TGME49_258690	2.104572	1.0735269	0.0009091119280414222	0.00180327838051617	P5	1.0735269	5-aminolevulinic acid synthase domain-containing protein
TGME49_313860	2.104042	1.0731635	0.0013537065211344681	0.0026073900290767885	P5	1.0731635	regulator of chromosome condensation (RCC1) repeat-containing protein
TGME49_320465	2.103543	1.0728214	0.0022242892338600537	0.004134319293393929	P5	1.0728214	hypothetical protein
TGME49_224950	2.1034296	1.0727435	2.3240708181033893e-31	2.1106561429786263e-30	P5	1.0727435	calcium-dependent protein kinase CDPK5
TGME49_249870	2.101004	1.0710788	4.158944363628605e-09	1.4319789684144802e-08	P5	1.0710788	hypothetical protein
TGME49_213050	2.0893788	1.0630741	1.222759070875987e-28	1.0358498608443918e-27	P5	1.0630741	hypothetical protein
TGME49_298960	2.0880277	1.0621408	0.0028947400428333365	0.005287407958860372	P5	1.0621408	Toxoplasma gondii family C protein
TGME49_215290	2.0857632	1.0605754	1.3097425955388425e-07	3.99930801226358e-07	P5	1.0605754	saccharopine dehydrogenase domain-containing protein
TGME49_202230	2.0818849	1.0578903	2.874034544117578e-25	2.1673299785372377e-24	P5	1.0578903	histone deacetylase HDAC5
TGME49_232150	2.0806098	1.0570065	1.6834266604241026e-10	6.424862889264333e-10	P5	1.0570065	hypothetical protein
TGME49_254900	2.0756862	1.0535884	1.1554404723094968e-11	4.788444665910701e-11	P5	1.0535884	proteasome subunit beta type 2 putative
TGME49_251770	2.0753624	1.0533633	1.3198714063944973e-10	5.09256916327452e-10	P5	1.0533633	hypothetical protein
TGME49_212200	2.06702	1.0475523	2.0890387250159407e-05	5.106807835451414e-05	P5	1.0475523	hypothetical protein
TGME49_218220	2.064278	1.0456372	2.761285520235428e-09	9.649076335915774e-09	P5	1.0456372	cell-cycle-associated protein kinase CDK putative
TGME49_217555	2.0623696	1.0443029	1.0059370592034288e-19	6.210631872830526e-19	P5	1.0443029	hypothetical protein
TGME49_209580	2.0622826	1.044242	0.00017028716518595487	0.00037260243449755825	P5	1.044242	RNA methylase family UPF0020 protein
TGME49_222900	2.0605154	1.0430052	9.905990148324522e-05	0.0002228122311391449	P5	1.0430052	phosphoserine phosphatase
TGME49_295420	2.0583484	1.0414872	7.48370486936573e-15	3.685561010301047e-14	P5	1.0414872	hypothetical protein
TGME49_208790	2.0490804	1.0349766	1.253077892636045e-13	5.786493100712978e-13	P5	1.0349766	MC family transporter putative
TGME49_224080	2.0447853	1.0319494	2.5732048645564844e-10	9.711031405739083e-10	P5	1.0319494	Kazal-type serine protease inhibitor domain-containing protein
TGME49_222910	2.0444176	1.0316899	3.6923945632076356e-06	9.816167604926564e-06	P5	1.0316899	phosphoglycerate mutase
TGME49_283530	2.044083	1.0314538	0.0011385285518579	0.0022218142673271313	P5	1.0314538	small rab-related GTPase
TGME49_268890	2.041702	1.0297723	2.5440468525259105e-24	1.8539274992609007e-23	P5	1.0297723	citrate synthase I
TGME49_236630	2.04117	1.0293963	8.035927756907415e-40	9.171817004708111e-39	P5	1.0293963	hypothetical protein
TGME49_289180	2.0411353	1.0293719	0.000417438620900463	0.0008675409921568185	P5	1.0293719	thioredoxin family redox-active protein putative
TGME49_248830	2.0396242	1.0283034	1.7646568116426736e-05	4.354160511578738e-05	P5	1.0283034	phosphoinositide phospholipase PIPLC
TGME49_201260	2.0389502	1.0278265	1.6162375852949038e-25	1.2309055586474985e-24	P5	1.0278265	sugar transporter ST3
TGME49_234180	2.036896	1.0263723	4.167021356091139e-10	1.5429488107648296e-09	P5	1.0263723	hypothetical protein
TGME49_227840	2.036381	1.0260075	7.6151881738791894e-06	1.960910954773891e-05	P5	1.0260075	Memo family protein
TGME49_246550	2.0268588	1.0192456	2.5928609628774388e-67	5.586557064403788e-66	P5	1.0192456	aspartyl protease ASP3
TGME49_294600	2.0238364	1.0170927	0.0004815254591347066	0.0009926687888337155	P5	1.0170927	Toxoplasma gondii family D protein
TGME49_249040	2.0188665	1.0135455	0.00012142524107325031	0.00027031038115568585	P5	1.0135455	hypothetical protein
TGME49_254800	2.016759	1.0120386	0.00026206306110084226	0.0005603505352044845	P5	1.0120386	hypothetical protein
TGME49_314038	2.0167346	1.0120212	2.8225621341119307e-06	7.5994133837135376e-06	P5	1.0120212	hypothetical protein
TGME49_312360	2.015864	1.0113982	0.0029043571998679475	0.005300389133553302	P5	1.0113982	hypothetical protein
TGME49_220132	2.0107882	1.0077611	2.702969015242069e-24	1.9663459347747212e-23	P5	1.0077611	hypothetical protein
TGME49_276850	2.0098107	1.0070596	0.0335797369747654	0.049835610347718946	P5	1.0070596	hypothetical protein
TGME49_210730	2.007129	1.0051333	3.424000139871e-05	8.16232153015819e-05	P5	1.0051333	ATP-dependent hsl protease ATP-binding subunit hslU putative
TGME49_315160	2.0071158	1.0051239	5.839286678206819e-10	2.135004990655186e-09	P5	1.0051239	hypothetical protein
TGME49_319600	2.006652	1.0047905	2.5356215007780225e-05	6.129324326150881e-05	P5	1.0047905	alpha-tubulin N-acetyltransferase putative
TGME49_221905	1.9960586	0.99715406	0.0005982907217454149	0.0012176297435811502	P5	0.99715406	hypothetical protein
TGME49_242070	1.993596	0.9953731	4.626040879511225e-22	3.1207301332549367e-21	P5	0.9953731	cAMP-dependent protein kinase regulatory subunit
TGME49_207770	1.9935322	0.9953269	1.5509087314462173e-26	1.2162465316429667e-25	P5	0.9953269	PCI domain-containing protein
TGME49_226050	1.9909427	0.9934517	2.5225100592282075e-10	9.532492152233306e-10	P5	0.9934517	hypothetical protein
TGME49_269830	1.9904225	0.9930747	0.009057741776468042	0.015074224048088489	P5	0.9930747	RAP domain-containing protein
TGME49_224710	1.9894885	0.99239755	1.2009116406237809e-11	4.9695735995631815e-11	P5	0.99239755	hypothetical protein
TGME49_280470	1.9886606	0.99179703	1.0758734624067494e-07	3.312733234957129e-07	P5	0.99179703	AP2 domain transcription factor AP2VIIa-1
TGME49_273400	1.9886366	0.9917797	0.0024695334120940445	0.0045610494639287775	P5	0.9917797	hypothetical protein
TGME49_314042	1.9868816	0.99050593	0.0006432055602931258	0.001303699103008337	P5	0.99050593	cytochrome c1 heme lyase putative
TGME49_255420	1.9823575	0.9872172	1.0705214394517676e-08	3.5653091788681504e-08	P5	0.9872172	hypothetical protein
TGME49_301120	1.9822426	0.9871335	6.476122754220437e-13	2.887926757241067e-12	P5	0.9871335	acetyl-CoA acetyltransferase
TGME49_203040	1.9742963	0.98133856	6.014897916472343e-05	0.0001392212326734048	P5	0.98133856	hypothetical protein
TGME49_247020	1.9724885	0.9800169	0.0061396611100170626	0.010559066938546958	P5	0.9800169	high mobility group protein b1 putative
TGME49_216940	1.9701269	0.97828853	1.3760928189519386e-11	5.669502414081987e-11	P5	0.97828853	hypothetical protein
TGME49_216650	1.9616922	0.9720987	7.646715106888118e-14	3.580052981861255e-13	P5	0.9720987	S15 sporozoite-expressed protein
TGME49_200310	1.9606352	0.9713211	3.764712846333099e-19	2.2679575392388984e-18	P5	0.9713211	hypothetical protein
TGME49_243560	1.958551	0.96978676	0.0005797102021638694	0.0011818084401342122	P5	0.96978676	hypothetical protein
TGME49_304490	1.95692	0.9685848	6.260268353026774e-13	2.7960987049002715e-12	P5	0.9685848	hypothetical protein
TGME49_225940	1.9517494	0.9647679	2.9009475778144473e-06	7.790589266206939e-06	P5	0.9647679	hypothetical protein
TGME49_248630	1.9516343	0.96468276	8.02621941060334e-30	7.032100533397906e-29	P5	0.96468276	actin-related protein ARP1
TGME49_258940	1.9494312	0.9630532	6.727604699860898e-07	1.930073005945148e-06	P5	0.9630532	acylphosphatase family protein
TGME49_311920	1.9492779	0.96293974	1.385686969947092e-07	4.219002216356575e-07	P5	0.96293974	GRAM domain-containing protein
TGME49_278120	1.9448509	0.9596596	0.03121033217768164	0.04663054406026873	P5	0.9596596	SCP family extracellular subfamily protein
TGME49_305260	1.9441457	0.9591363	1.5733405817844442e-06	4.344045293805628e-06	P5	0.9591363	hypothetical protein
TGME49_234950	1.9405881	0.956494	1.3804695433669624e-07	4.206149265251575e-07	P5	0.956494	protein kinase (incomplete catalytic triad)
TGME49_257360	1.9399554	0.95602345	5.068469880278007e-10	1.8628501570421257e-09	P5	0.95602345	hypothetical protein
TGME49_233153	1.9385602	0.95498556	0.03174500688936086	0.047353996500802166	P5	0.95498556	hypothetical protein
TGME49_262600	1.9375196	0.9542109	0.025806225831873277	0.039279038272842265	P5	0.9542109	hypothetical protein
TGME49_236640	1.9353838	0.9526197	0.000447238759138525	0.0009256012153109489	P5	0.9526197	zinc finger C3HC4 type (RING finger) domain-containing protein
TGME49_300990	1.933473	0.95119464	0.00017692281798210017	0.0003863211273724969	P5	0.95119464	Toxoplasma gondii family C protein
TGME49_209583	1.9329475	0.95080245	6.186779088960734e-05	0.0001428863445046824	P5	0.95080245	hypothetical protein
TGME49_280730	1.9328085	0.95069873	7.245586549633992e-05	0.00016615863154550284	P5	0.95069873	cytosolic fe-s cluster assembling factor nbp35 putative
TGME49_286490	1.9299152	0.94853747	7.549102325431463e-09	2.5432675803986494e-08	P5	0.94853747	G protein-coupled receptor 89 isoform 5 putative
TGME49_224780	1.9247223	0.9446503	0.0008018884950813201	0.001602638483070712	P5	0.9446503	SAG-related sequence SRS40B
TGME49_224680	1.922345	0.9428673	2.3287418551318862e-14	1.1213542593183529e-13	P5	0.9428673	hypothetical protein
TGME49_321420	1.9130627	0.9358842	0.016019533860166617	0.025490011865668284	P5	0.9358842	kelch repeat-containing protein
TGME49_272360	1.9099637	0.93354523	0.00029427946370909537	0.0006246505027612514	P5	0.93354523	EF hand family protein
TGME49_269860	1.9096217	0.9332869	0.02043921243762201	0.03183285787353043	P5	0.9332869	hypothetical protein
TGME49_201150	1.9083574	0.9323314	0.0039955672628856406	0.00708961367696053	P5	0.9323314	heavy metal translocating P-type ATPase subfamily protein
TGME49_216920	1.9050593	0.9298359	5.620028338953578e-10	2.0566186893761665e-09	P5	0.9298359	mediator complex subunit MED8
TGME49_319350	1.9048876	0.92970586	3.94218600897711e-11	1.5840010957098323e-10	P5	0.92970586	SAG-related sequence SRS17B
TGME49_242790	1.9031965	0.9284245	8.538883294352415e-05	0.00019371315687375905	P5	0.9284245	trichohyalin putative
TGME49_292960	1.9010688	0.92681074	1.0245294717179846e-07	3.1604002622827237e-07	P5	0.92681074	hypothetical protein
TGME49_243310	1.9003403	0.9262578	0.0006718384970361777	0.001357824346965197	P5	0.9262578	hypothetical protein
TGME49_312700	1.9000485	0.92603624	0.029217330597885553	0.04392480851365991	P5	0.92603624	hypothetical protein
TGME49_211880	1.8985372	0.92488825	0.015160226542765937	0.02420477757659756	P5	0.92488825	hypothetical protein
TGME49_215520	1.8920985	0.9199872	3.3974859924124757e-23	2.375427706284418e-22	P5	0.9199872	hypothetical protein
TGME49_305060	1.8866041	0.9157917	5.357678033850363e-19	3.2047414075000112e-18	P5	0.9157917	CAP-Gly domain-containing protein
TGME49_209470	1.886286	0.91554844	8.541190194310651e-11	3.3475124074778544e-10	P5	0.91554844	hypothetical protein
TGME49_226650	1.8861785	0.9154662	0.0002486928175313873	0.0005332468994338911	P5	0.9154662	hypothetical protein
TGME49_226460	1.8809417	0.91145515	6.3686113674647185e-12	2.6840963877049407e-11	P5	0.91145515	hypothetical protein
TGME49_293850	1.8803645	0.91101235	0.0040549646416852565	0.007185948670514829	P5	0.91101235	hypothetical protein
TGME49_297530	1.8746326	0.90660787	0.006154835349062253	0.010583008826991	P5	0.90660787	DNA-directed RNA polymerase I RPA2
TGME49_261710	1.8681023	0.9015735	1.894399337423846e-12	8.217820649143197e-12	P5	0.9015735	ankyrin repeat-containing protein
TGME49_244840	1.8640575	0.8984464	1.7728238075086372e-06	4.867773042333534e-06	P5	0.8984464	zinc knuckle domain-containing protein
TGME49_241305	1.8623954	0.8971594	0.007753852743539324	0.013092571025976236	P5	0.8971594	hypothetical protein
TGME49_250850	1.8611599	0.896202	1.0569607346850539e-06	2.9727240643190023e-06	P5	0.896202	CMGC kinase putative
TGME49_230490	1.8558083	0.89204764	1.3808812875212615e-06	3.836487945527821e-06	P5	0.89204764	phosphatidylinositol-4-phosphate 5-kinase
TGME49_320470	1.8525306	0.8894974	0.005071337651314908	0.008844211811481668	P5	0.8894974	hypothetical protein
TGME49_252400	1.8510599	0.8883516	0.016524759143676175	0.026249410518617452	P5	0.8883516	HIT zinc finger protein
TGME49_225310	1.8492811	0.8869645	1.422915032251334e-22	9.794572422489623e-22	P5	0.8869645	ARF1-directed GTPase-activating protein putative
TGME49_308830	1.848723	0.8865291	0.004434735471619894	0.0077984126157196795	P5	0.8865291	dual specificity protein phosphatase
TGME49_230980	1.8451962	0.8837743	1.195480747396904e-14	5.822970237897491e-14	P5	0.8837743	myosin I
TGME49_215180	1.835782	0.8763948	0.017937087186450307	0.028327718469850282	P5	0.8763948	hypothetical protein
TGME49_256020	1.8339511	0.8749552	4.43148483118237e-05	0.00010437345478016257	P5	0.8749552	EFHC1 putative
TGME49_257755	1.8338757	0.8748958	3.4714591646782104e-05	8.266124641914904e-05	P5	0.8748958	hypothetical protein
TGME49_236860	1.8316178	0.8731185	2.41921570511441e-17	1.3531586652580335e-16	P5	0.8731185	haloacid dehalogenase family hydrolase domain-containing protein
TGME49_253710	1.830429	0.8721818	9.691967631239549e-05	0.0002182889563025313	P5	0.8721818	hypothetical protein
TGME49_277790	1.8277267	0.8700504	2.0347998992741813e-06	5.561786391349429e-06	P5	0.8700504	hypothetical protein
TGME49_240690	1.827289	0.86970484	1.0661669859571402e-14	5.211137941778939e-14	P5	0.86970484	S-adenosyl methionine synthetase
TGME49_304770	1.8137392	0.858967	4.5770146278261423e-17	2.5382446189507285e-16	P5	0.858967	ubiquitin-conjugating enzyme subfamily protein
TGME49_248610	1.8115557	0.85722923	1.1526215394590234e-21	7.665387025410167e-21	P5	0.85722923	hypothetical protein
TGME49_282090	1.8090973	0.85527	1.558483243776662e-11	6.402212780611715e-11	P5	0.85527	hypothetical protein
TGME49_230710	1.8081737	0.85453326	0.0010455826592361609	0.002052764095748167	P5	0.85453326	cell division protein CDC48
TGME49_293690	1.8072697	0.8538118	1.660614825929538e-27	1.343443756685908e-26	P5	0.8538118	profilin PRF
TGME49_248677	1.8064095	0.853125	8.954704407644285e-08	2.7764843401969027e-07	P5	0.853125	nucleic acid binding protein putative
TGME49_269100	1.8040359	0.85122806	0.02032501824084995	0.031678373143055674	P5	0.85122806	hypothetical protein
TGME49_270270	1.8023221	0.8498569	0.00046281846523301264	0.000955503485054516	P5	0.8498569	hypothetical protein
TGME49_320070	1.8008428	0.8486722	0.002520082249869429	0.004648310697182179	P5	0.8486722	CDK-activating kinase assembly factor MAT1 protein
TGME49_291960	1.7965103	0.8451972	2.2450449775719065e-105	1.0305244500311045e-103	P5	0.8451972	rhoptry kinase family protein ROP40 (incomplete catalytic triad)
TGME49_316680	1.7932873	0.8426066	2.2890923984215747e-07	6.826862428343439e-07	P5	0.8426066	RNA pseudouridine synthase superfamily protein
TGME49_313310	1.7919307	0.8415148	0.0015431685168408838	0.002942786473975639	P5	0.8415148	DnaJ domain-containing protein
TGME49_262510	1.7882589	0.83855563	4.146056748694781e-11	1.6619646558840115e-10	P5	0.83855563	GTP-binding protein engB putative
TGME49_240680	1.7880143	0.8383583	0.009810931399378555	0.016190528839224554	P5	0.8383583	hypothetical protein
TGME49_300980	1.7827964	0.83414197	0.0009569680606715141	0.001890655494837803	P5	0.83414197	hypothetical protein
TGME49_293330	1.7820771	0.83355975	0.00040285401996875334	0.000839088792270306	P5	0.83355975	hypothetical protein
TGME49_230400	1.7820338	0.8335247	0.00417863709074335	0.007383424449459903	P5	0.8335247	hypothetical protein
TGME49_218960	1.7806426	0.832398	0.0036397698064231333	0.006503383918986626	P5	0.832398	AP2 domain transcription factor AP2XII-1
TGME49_241840	1.7788547	0.8309487	8.136800064135354e-07	2.31704023404205e-06	P5	0.8309487	hypothetical protein
TGME49_269640	1.7771297	0.82954895	0.007214432866888339	0.012235562247738736	P5	0.82954895	hypothetical protein
TGME49_230663	1.7758312	0.8284945	8.392909445421797e-07	2.387555176019956e-06	P5	0.8284945	hypothetical protein
TGME49_216660	1.7700268	0.82377124	2.275122566164281e-32	2.1518124517159592e-31	P5	0.82377124	hypothetical protein
TGME49_205490	1.7657187	0.8202555	4.5936130115447766e-23	3.203770065690106e-22	P5	0.8202555	integral membrane protein putative
TGME49_275770	1.7641183	0.8189473	0.002412419183349499	0.004465328166243671	P5	0.8189473	hypothetical protein
TGME49_240300	1.760215	0.8157517	0.0016694980655808092	0.0031700945732678768	P5	0.8157517	zinc finger domain LSD1 subclass domain-containing protein
TGME49_258470	1.7587776	0.81457305	1.6216861832742475e-18	9.544781535842714e-18	P5	0.81457305	hypothetical protein
TGME49_226600	1.7503124	0.8076125	6.443230128838192e-08	2.0185282517866236e-07	P5	0.8076125	syntaxin 5 putative
TGME49_263630	1.7490287	0.80655396	1.0477154620495188e-11	4.354825193144801e-11	P5	0.80655396	hypothetical protein
TGME49_205300	1.7460952	0.8041322	9.533082896040058e-05	0.0002150545356302199	P5	0.8041322	hypothetical protein
TGME49_240860	1.7353848	0.7952556	0.010455566030061644	0.017180488461070165	P5	0.7952556	acyltransferase domain-containing protein
TGME49_245432	1.7302533	0.7909833	0.0005684176766667507	0.001160467898749668	P5	0.7909833	hypothetical protein
TGME49_206340	1.7259067	0.78735447	4.302210481282004e-30	3.7969142868242217e-29	P5	0.78735447	hypothetical protein
TGME49_270865	1.7250023	0.78659827	1.169484485034495e-07	3.5905001674305143e-07	P5	0.78659827	adenylate cyclase putative
TGME49_314055	1.7204596	0.782794	0.00032678480650475224	0.0006886288612123596	P5	0.782794	splicing factor putative
TGME49_225850	1.7164091	0.77939343	3.1876445673999534e-05	7.62039230576281e-05	P5	0.77939343	peptidase M28 family protein
TGME49_264040	1.7163173	0.7793163	1.792392924397868e-33	1.7541773626262332e-32	P5	0.7793163	hypothetical protein
TGME49_210430	1.7127616	0.7763244	4.629697726323811e-40	5.327306130317562e-39	P5	0.7763244	DnaJ domain-containing protein
TGME49_215220	1.7124729	0.7760812	2.808995807938805e-87	9.377382843419425e-86	P5	0.7760812	hypothetical protein
TGME49_315290	1.7101659	0.77413625	7.961971819555514e-13	3.5244661419269325e-12	P5	0.77413625	hypothetical protein
TGME49_209045	1.7063926	0.77094966	0.004861680885491862	0.00850139891487873	P5	0.77094966	hypothetical protein
TGME49_265510	1.7057997	0.7704482	0.001689895571374861	0.00320666322081152	P5	0.7704482	hypothetical protein
TGME49_213910	1.703706	0.7686764	8.51345983680616e-07	2.4185900363829405e-06	P5	0.7686764	hypothetical protein
TGME49_224590	1.7034726	0.76847875	0.00022023583605441967	0.00047548871966145926	P5	0.76847875	DNA-directed RNA polymerase III POLR3C
TGME49_215680	1.7026118	0.76774955	1.5481046548482682e-05	3.840026994081783e-05	P5	0.76774955	SAG-related sequence SRS18
TGME49_214840	1.6989304	0.76462674	1.136713302902374e-17	6.439088233610632e-17	P5	0.76462674	AP2 domain transcription factor AP2X-7
TGME49_231180	1.69815	0.76396394	0.0029494623838250415	0.005375735712944822	P5	0.76396394	hypothetical protein
TGME49_286610	1.6969873	0.76297575	4.7034167686213476e-20	2.938243936965673e-19	P5	0.76297575	ribosomal protein RPS14 putative
TGME49_209880	1.693026	0.7596041	0.00050704860606398	0.0010427398409584552	P5	0.7596041	glutamic acid-rcih protein putative
TGME49_231780	1.6925184	0.7591715	0.005986838813867799	0.010319355228964782	P5	0.7591715	hypothetical protein
TGME49_240670	1.6919985	0.75872827	0.00862284968741774	0.014404388540334302	P5	0.75872827	adrenodoxin-type ferredoxin putative
TGME49_289310	1.6905446	0.7574881	9.32858222791112e-07	2.636854266965774e-06	P5	0.7574881	cullin family protein
TGME49_264740	1.6899543	0.75698423	3.9168022732843804e-08	1.2526055282150654e-07	P5	0.75698423	hypothetical protein
TGME49_314430	1.687445	0.7548405	1.2766141925710067e-28	1.0771511958496227e-27	P5	0.7548405	serine/threonine specific protein phosphatase
TGME49_286120	1.6873468	0.7547565	3.943018980145878e-22	2.6663521462219443e-21	P5	0.7547565	prolyl endopeptidase
TGME49_264440	1.6863854	0.75393426	0.0021980574684051005	0.004092767499592037	P5	0.75393426	signal recognition particle receptor beta subunit protein
TGME49_316400	1.6851776	0.7529006	7.114554682705384e-171	1.0014921475021613e-168	P5	0.7529006	alpha tubulin TUBA1
TGME49_281420	1.6797516	0.7482479	0.022151962442971438	0.034216436502073296	P5	0.7482479	histone deacetylase HDAC1
TGME49_227948	1.6792765	0.7478398	1.2799032245175207e-06	3.5653240878215633e-06	P5	0.7478398	peptidase M16 inactive domain-containing protein
TGME49_309352	1.6756291	0.7447029	0.008205280849065036	0.013769481830161592	P5	0.7447029	SAG-related sequence SRS55N
TGME49_279430	1.6744518	0.7436889	1.4050665713224046e-19	8.60565066090575e-19	P5	0.7436889	cwf18 pre-mRNA splicing factor protein
TGME49_305130	1.6717194	0.74133277	2.409994939175672e-08	7.855969608752499e-08	P5	0.74133277	hypothetical protein
TGME49_320140	1.6666746	0.73697245	3.298331159791087e-07	9.730249729512932e-07	P5	0.73697245	ubiquinol-cytochrome c reductase hinge protein putative
TGME49_203810	1.6654283	0.73589325	1.1896139337383197e-05	2.9912114570865877e-05	P5	0.73589325	kelch repeat-containing protein
TGME49_248740	1.6615216	0.73250496	2.5856763114325627e-47	3.574242573872246e-46	P5	0.73250496	hypothetical protein
TGME49_254390	1.6609291	0.73199046	1.775660986127167e-05	4.3787540697314016e-05	P5	0.73199046	CRAL/TRIO domain-containing protein
TGME49_295300	1.6606328	0.73173314	0.0005975375495536126	0.00121639000808142	P5	0.73173314	Toxoplasma gondii family B protein
TGME49_260670	1.6564219	0.7280702	3.98628717620401e-05	9.438794922965816e-05	P5	0.7280702	centrin putative
TGME49_323400	1.6552502	0.7270493	0.014434389028860883	0.023159735892431425	P5	0.7270493	cytochrome c oxidase subunit iii subfamily protein
TGME49_203240	1.6482353	0.72092223	0.0064896181907536975	0.011102150139579853	P5	0.72092223	hypothetical protein
TGME49_319935	1.6470603	0.71989334	0.00044868765177376205	0.0009283723436749618	P5	0.71989334	hypothetical protein
TGME49_216130	1.6453801	0.7184209	1.4811230138712292e-05	3.6923155180508856e-05	P5	0.7184209	ubiquitin conjugating enzyme E2 putative
TGME49_309940	1.6344906	0.7088411	6.588872279924163e-05	0.00015179927789481584	P5	0.7088411	phospholipase D active site domain-containing protein
TGME49_217380	1.6323284	0.70693135	0.011850995061309391	0.019300714286120152	P5	0.70693135	hypothetical protein
TGME49_219660	1.6296122	0.7045287	3.280932352396608e-10	1.2245141249819598e-09	P5	0.7045287	hypothetical protein
TGME49_231470	1.6257182	0.7010772	0.00011562461844685693	0.00025780504947258543	P5	0.7010772	hypothetical protein
TGME49_215300	1.6193643	0.69542754	0.0002744828238614575	0.000584981562032266	P5	0.69542754	hypothetical protein
TGME49_294010	1.6193509	0.6954156	8.379239207407718e-14	3.9035330582330717e-13	P5	0.6954156	yrdC domain-containing protein
TGME49_247530	1.6182834	0.69446427	1.5321037998228573e-97	6.046798454814885e-96	P5	0.69446427	hypothetical protein
TGME49_240700	1.6133113	0.69002485	0.008091877010036675	0.01359808858471344	P5	0.69002485	ubiquitin family protein
TGME49_244240	1.6121494	0.6889854	4.881857362510458e-05	0.00011434322596717508	P5	0.6889854	hypothetical protein
TGME49_313340	1.6116927	0.6885767	0.004961800496772013	0.008665708642625398	P5	0.6885767	hypothetical protein
TGME49_230950	1.6060529	0.68351936	0.0028577432397651247	0.005226613123225691	P5	0.68351936	hypothetical protein
TGME49_240970	1.6025683	0.6803858	2.0110375778432693e-06	5.500396173077802e-06	P5	0.6803858	hypothetical protein
TGME49_269840	1.6016672	0.6795744	4.740354924234892e-18	2.7347703340223975e-17	P5	0.6795744	proteasome regulatory subunit
TGME49_220090	1.5971992	0.67554426	2.5599323579628615e-06	6.934313244180349e-06	P5	0.67554426	hypothetical protein
TGME49_205130	1.5953376	0.67386174	5.7761717733372184e-05	0.0001338791075675251	P5	0.67386174	hypothetical protein
TGME49_280660	1.5949048	0.67347026	3.767198005521708e-14	1.7935599974428605e-13	P5	0.67347026	HECT-domain (ubiquitin-transferase) domain-containing protein
TGME49_301350	1.5940177	0.6726677	0.012523946294677735	0.020302735202466057	P5	0.6726677	SNARE associated protein
TGME49_321490	1.5911214	0.67004395	0.0006069499313560216	0.001234063341413808	P5	0.67004395	SAG-related sequence SRS12A
TGME49_202470	1.5878485	0.6670733	0.008471390451394374	0.01417661259212936	P5	0.6670733	rRNA metabolism protein SBDS family protein
TGME49_265370	1.5857259	0.66514343	6.911748355651945e-13	3.0740719648149723e-12	P5	0.66514343	hypothetical protein
TGME49_210800	1.5846736	0.66418576	0.004170226166383556	0.0073701046665150685	P5	0.66418576	activator of hsp90 ATPase putative
TGME49_250800	1.5828799	0.6625518	9.978189292880014e-14	4.633083384698438e-13	P5	0.6625518	AP2 domain transcription factor AP2XII-8
TGME49_284180	1.582243	0.66197115	0.0002325542684665698	0.0005004212360429677	P5	0.66197115	hypothetical protein
TGME49_235750	1.5813568	0.66116285	4.779895253310115e-07	1.3882735663499734e-06	P5	0.66116285	ULK kinase
TGME49_202750	1.5799117	0.6598439	5.2284779082012936e-05	0.00012188717751219466	P5	0.6598439	3' exoribonuclease family domain 1 domain-containing protein
TGME49_269630	1.577327	0.6574818	9.593314225488428e-05	0.0002161823157643417	P5	0.6574818	hypothetical protein
TGME49_225280	1.5762584	0.6565041	8.181996584469454e-05	0.00018636769997958203	P5	0.6565041	hypothetical protein
TGME49_243465	1.5712941	0.6519532	0.00038798637454927885	0.0008093190712381351	P5	0.6519532	hypothetical protein
TGME49_294690	1.5680325	0.64895546	1.2031022523790922e-23	8.546174620348034e-23	P5	0.64895546	rhomboid protease ROM5
TGME49_291860	1.5672481	0.6482336	8.84256223699554e-12	3.691758806409507e-11	P5	0.6482336	HORMA domain-containing protein
TGME49_293540	1.5666655	0.6476972	1.0441211217104567e-20	6.690930951416174e-20	P5	0.6476972	hypothetical protein
TGME49_201650	1.5606493	0.64214635	0.017036951593849003	0.02700208165915719	P5	0.64214635	hypothetical protein
TGME49_226320	1.5588746	0.64050484	0.022800944784551382	0.03510331382616132	P5	0.64050484	hypothetical protein
TGME49_272720	1.5585278	0.6401839	0.0010782149641068927	0.002110941953372002	P5	0.6401839	methyltransferase domain-containing protein
TGME49_225953	1.5583394	0.6400094	0.016330202391646616	0.025945238788534112	P5	0.6400094	hypothetical protein
TGME49_314490	1.5580103	0.6397048	1.2909105855601896e-13	5.954686403954867e-13	P5	0.6397048	hypothetical protein
TGME49_295472	1.5567249	0.63851404	5.247017718799565e-16	2.7594216471345656e-15	P5	0.63851404	C2 domain-containing protein
TGME49_291880	1.5558114	0.6376672	7.89155665223001e-25	5.86726122224777e-24	P5	0.6376672	hypothetical protein
TGME49_288245	1.5504614	0.6326976	6.665406842834839e-11	2.6368162152029535e-10	P5	0.6326976	hypothetical protein
TGME49_276810	1.5501921	0.632447	5.1035249680958296e-11	2.0322664724440063e-10	P5	0.632447	hypothetical protein
TGME49_246220	1.549406	0.6317153	0.0004175393624355405	0.0008675368893310147	P5	0.6317153	hypothetical protein
TGME49_278840	1.5488544	0.6312015	6.599136221992252e-08	2.0658378254613256e-07	P5	0.6312015	hypothetical protein
TGME49_200460	1.5477654	0.6301868	5.9891004797491915e-12	2.5304623637799733e-11	P5	0.6301868	hypothetical protein
TGME49_258680	1.5447505	0.6273738	0.028136918650482394	0.042482019113688645	P5	0.6273738	TATA-box binding protein TBP2
TGME49_216840	1.5441854	0.62684596	0.000461135407663128	0.0009522615288808752	P5	0.62684596	hypothetical protein
TGME49_270130	1.541182	0.62403727	1.0847503072935723e-06	3.0458115343755027e-06	P5	0.62403727	hypothetical protein
TGME49_290000	1.5410483	0.6239121	9.531967226472006e-17	5.2345250451744195e-16	P5	0.6239121	hypothetical protein
TGME49_287180	1.5389558	0.6219518	0.0005632751408253509	0.001150803541221798	P5	0.6219518	hypothetical protein
TGME49_263320	1.538042	0.6210949	5.960294391451783e-08	1.876981596950103e-07	P5	0.6210949	hypothetical protein
TGME49_217040	1.5329908	0.6163491	0.0032318251133563037	0.005833724066554251	P5	0.6163491	hypothetical protein
TGME49_223110	1.5329696	0.6163291	9.424757635662467e-28	7.713323933217558e-27	P5	0.6163291	glycolipid transfer protein GLTP
TGME49_210790	1.5315623	0.61500406	0.0005758608619376921	0.001175095636609265	P5	0.61500406	dihydroorotate dehydrogenase reveal putative
TGME49_216800	1.5310547	0.6145259	2.9788536612318977e-30	2.6400207788840095e-29	P5	0.6145259	flagellar/basal body protein
TGME49_228670	1.5301768	0.61369836	0.024357973469412625	0.037228998176376954	P5	0.61369836	hypothetical protein
TGME49_216890	1.5269015	0.610607	0.00040796493298526497	0.0008491059201561232	P5	0.610607	hypothetical protein
TGME49_226532	1.5257834	0.60955024	0.0015371002589630398	0.0029332012623592032	P5	0.60955024	hypothetical protein
TGME49_223960	1.5249927	0.6088023	3.1431695862732185e-13	1.4219180677913019e-12	P5	0.6088023	ubiquitin interaction motif family protein
TGME49_293360	1.523616	0.6074993	4.5041534481655287e-85	1.4089659267854096e-83	P5	0.6074993	hypothetical protein
TGME49_252065	1.5192118	0.603323	0.001110379385910532	0.0021708945123611926	P5	0.603323	KRUF family protein
TGME49_294680	1.5187105	0.60284686	2.3605749310111737e-15	1.1910045320979913e-14	P5	0.60284686	hypothetical protein
TGME49_258180	1.5181578	0.6023218	9.244420720219037e-12	3.8557223408874065e-11	P5	0.6023218	hypothetical protein
TGME49_276140	1.5128773	0.59729505	1.3948055290797447e-26	1.0958630231262812e-25	P5	0.59729505	ADP ribosylation factor ARF1
TGME49_218215	1.5120337	0.59649026	0.0019450626085726758	0.003656354060094551	P5	0.59649026	hypothetical protein
TGME49_272670	1.5066078	0.5913038	0.016710641156188647	0.0265197435560258	P5	0.5913038	peptidase family M3 protein
TGME49_306470	1.5029666	0.587813	1.889718556116965e-08	6.20792023530295e-08	P5	0.587813	isoprenylcysteine carboxyl methyltransferase (icmt) family protein
TGME49_265330	1.5022207	0.5870968	6.227638487863188e-14	2.9319194352559913e-13	P5	0.5870968	cell-cycle-associated protein kinase GSK putative
TGME49_313680	1.5020685	0.58695066	0.0005021911408623625	0.0010337573423649803	P5	0.58695066	hypothetical protein
TGME49_301430	1.5015417	0.5864446	5.356470119884264e-09	1.8279089548502018e-08	P5	0.5864446	septum formation protein maf putative
TGME49_226030	1.4987887	0.58379704	2.5134496650854877e-16	1.3427321866737526e-15	P5	0.58379704	AGC kinase
TGME49_201390	1.4977393	0.58278656	2.435751691503024e-163	2.8572720536714638e-161	P5	0.58278656	hypothetical protein
TGME49_234900	1.4975601	0.58261395	0.0018219682508864975	0.0034387360551927054	P5	0.58261395	PHD-finger domain-containing protein
TGME49_251870	1.4968165	0.5818974	9.148221695596594e-08	2.83336561939893e-07	P5	0.5818974	histone H2Bb
TGME49_293550	1.4964441	0.5815384	0.00011139814213039698	0.000249038832301041	P5	0.5815384	hypothetical protein
TGME49_310275	1.4952247	0.5803623	0.00019098711134603154	0.0004154203302674691	P5	0.5803623	hypothetical protein
TGME49_233810	1.4926566	0.5778823	0.003177676048122903	0.005749496979958449	P5	0.5778823	Sel1 repeat-containing protein
TGME49_295850	1.4909486	0.5762305	0.0060207704702989785	0.010365150304147	P5	0.5762305	cyclic nucleotide-binding domain-containing protein
TGME49_233150	1.4904069	0.57570624	7.52430978473373e-08	2.3441652689731124e-07	P5	0.57570624	hypothetical protein
TGME49_267650	1.48987	0.57518643	0.0014335324216529595	0.0027486072266244936	P5	0.57518643	hypothetical protein
TGME49_246600	1.4894129	0.57474375	0.005693232079428821	0.009855510994641489	P5	0.57474375	ABC1 family protein
TGME49_270300	1.488149	0.573519	0.002605805132010096	0.0047969987238355	P5	0.573519	hypothetical protein
TGME49_245540	1.4870557	0.5724586	5.3840617313698324e-14	2.5432765874244745e-13	P5	0.5724586	hypothetical protein
TGME49_233120	1.4853282	0.5707817	2.6806573149669087e-05	6.457738642957932e-05	P5	0.5707817	AP2 domain transcription factor AP2VIII-2
TGME49_253490	1.48317	0.568684	3.3699919131095646e-05	8.040381835628075e-05	P5	0.568684	hypothetical protein
TGME49_245720	1.4822206	0.5677602	6.31406686449711e-06	1.639871117390609e-05	P5	0.5677602	SWI2/SNF2-containing protein
TGME49_231400	1.4816693	0.5672235	0.01599544487575855	0.02546607491435565	P5	0.5672235	tubulin/FtsZ family GTPase domain-containing protein
TGME49_257160	1.4743547	0.5600837	1.5777515915033067e-16	8.5530744170968735e-16	P5	0.5600837	hypothetical protein
TGME49_309885	1.4738073	0.55954796	0.02814552283251107	0.042487414806682486	P5	0.55954796	hypothetical protein
TGME49_293320	1.4719453	0.557724	1.1354228896572009e-06	3.1828017676882575e-06	P5	0.557724	hypothetical protein
TGME49_270030	1.4717257	0.5575088	0.007118425297655416	0.012089728546953076	P5	0.5575088	hypothetical protein
TGME49_225010	1.4701055	0.55591977	2.5485559509398618e-05	6.157066236166497e-05	P5	0.55591977	hypothetical protein
TGME49_248110	1.467992	0.5538441	5.143218636764593e-10	1.887858522647273e-09	P5	0.5538441	hypothetical protein
TGME49_226470	1.4674418	0.55330324	2.776138907832e-06	7.486356709945425e-06	P5	0.55330324	hypothetical protein
TGME49_246230	1.4662236	0.5521052	0.00644371003373641	0.011030315148953734	P5	0.5521052	hypothetical protein
TGME49_249670	1.464999	0.5508996	6.009807005893733e-37	6.38475848701616e-36	P5	0.5508996	cathepsin B
TGME49_279440	1.4637781	0.5496969	5.280335476861499e-19	3.1607167567379317e-18	P5	0.5496969	PA14 domain-containing protein
TGME49_216500	1.4628718	0.5488033	0.0005552187510229899	0.0011357175033035053	P5	0.5488033	tRNA synthetase putative
TGME49_308870	1.4563172	0.54232466	2.622936920342289e-05	6.329521494060277e-05	P5	0.54232466	hypothetical protein
TGME49_247770	1.4552857	0.5413023	7.355182992111427e-05	0.00016858039498337342	P5	0.5413023	hypothetical protein
TGME49_252490	1.4505155	0.5365658	5.032894304067118e-05	0.0001176198818266488	P5	0.5365658	vacuolar protein sorting 29 putative
TGME49_277710	1.446544	0.5326103	0.0005261097639664821	0.0010790488262411141	P5	0.5326103	hypothetical protein
TGME49_212310	1.4442691	0.53033954	2.945664017866336e-23	2.0629418154974357e-22	P5	0.53033954	vacuolar ATP synthetase
TGME49_247670	1.4438349	0.5299058	0.0026665858548493237	0.004902478043112187	P5	0.5299058	ribulose-phosphate 3 epimerase family protein
TGME49_225490	1.439229	0.52529615	2.9730352474967084e-12	1.2785262576556618e-11	P5	0.52529615	calcium-dependent protein kinase CDPK2
TGME49_224670	1.4322798	0.5183134	2.9074631226836703e-05	6.980225564009744e-05	P5	0.5183134	DnaJ domain-containing protein
TGME49_237120	1.4303856	0.51640415	3.4711743479803276e-12	1.4866905954889373e-11	P5	0.51640415	hypothetical protein
TGME49_267510	1.4294654	0.5154757	0.00012800309073809527	0.0002841298566028785	P5	0.5154757	hypothetical protein
TGME49_227940	1.428206	0.514204	1.9382006471547303e-06	5.3080553391273835e-06	P5	0.514204	hypothetical protein
TGME49_248225	1.4265152	0.51249516	0.00366934158595244	0.006552063220920572	P5	0.51249516	PF2 arrest specific protein 8/11 putative
TGME49_250060	1.4174212	0.5032686	0.014445658140856176	0.02317341474979511	P5	0.5032686	DNA-directed RNA polymerase I RPA12
TGME49_280518	1.4167302	0.502565	0.00598364413685073	0.010315953945670803	P5	0.502565	hypothetical protein
TGME49_310570	1.4146618	0.50045717	0.011722795022417694	0.019121422703619127	P5	0.50045717	hypothetical protein
TGME49_216530	1.4127789	0.49853566	0.006739503915414824	0.011492398560386353	P5	0.49853566	ribosome recycling factor protein
TGME49_205350	1.4046546	0.49021542	6.931887509572675e-20	4.298584574585229e-19	P5	0.49021542	integral membrane protein GNS1/SUR4 family protein putative
TGME49_253990	1.4036596	0.48919308	0.005712266525034193	0.009884409561655151	P5	0.48919308	hypothetical protein
TGME49_290960	1.3993254	0.48473147	4.211219220595002e-11	1.6856851913339047e-10	P5	0.48473147	pyruvate phosphate dikinase pep/pyruvate binding domain-containing protein
TGME49_223930	1.3971314	0.48246774	2.406928900769381e-08	7.84900443857073e-08	P5	0.48246774	RNA recognition motif-containing protein
TGME49_260240	1.3970655	0.48239967	0.00010138240617123808	0.0002276118560665276	P5	0.48239967	ccr4-associated factor family protein
TGME49_310460	1.3968546	0.4821819	1.3828687560168035e-07	4.2119399615282806e-07	P5	0.4821819	Rab6
TGME49_355250	1.3966061	0.48192513	0.011370049252698886	0.018581934208261375	P5	0.48192513	tRNA-Phe
TGME49_293260	1.3952881	0.48056304	6.662969836482619e-05	0.00015338087554901117	P5	0.48056304	ATPase/histidine kinase/DNA gyrase B/HSP90 domain-containing protein
TGME49_234410	1.3928277	0.47801682	0.0001552189394933564	0.00034140082368773125	P5	0.47801682	transporter small conductance mechanosensitive ion channel (MscS) family protein
TGME49_305600	1.3899258	0.47500792	0.0003087964805082738	0.0006539857257705318	P5	0.47500792	hypothetical protein
TGME49_264870	1.3889132	0.4739564	7.389097764353477e-05	0.00016926585223143333	P5	0.4739564	Sodium:neurotransmitter symporter family protein
TGME49_206350	1.3886001	0.4736312	0.0015373612240705723	0.0029330365707025195	P5	0.4736312	ER-retrevial receptor Ter1p putative
TGME49_316560	1.3884001	0.47342336	9.723815416713956e-06	2.4781938747605938e-05	P5	0.47342336	Toxoplasma gondii family D protein
TGME49_355060	1.3819681	0.46672437	0.004022133908966807	0.0071352537271862325	P5	0.46672437	tRNA-Met
TGME49_214950	1.3818817	0.46663412	5.077208463229556e-16	2.6734477980322213e-15	P5	0.46663412	hypothetical protein
TGME49_286920	1.3813226	0.46605033	8.241829360339075e-05	0.00018757879487314423	P5	0.46605033	SWIRM domain-containing protein
TGME49_243460	1.3794562	0.46409962	2.468885107624786e-11	1.0054100105592547e-10	P5	0.46409962	hypothetical protein
TGME49_292110	1.3790594	0.46368462	1.5635211741607316e-11	6.419786016996374e-11	P5	0.46368462	formate/nitrite transporter protein
TGME49_316750	1.3787545	0.46336558	0.002431800477420286	0.004497260090276273	P5	0.46336558	DEAD/DEAH box helicase domain-containing protein
TGME49_220320	1.3775892	0.46214575	1.5565837390048811e-58	2.821224519235027e-57	P5	0.46214575	BSD domain-containing protein
TGME49_226068	1.375651	0.4601145	6.371869124797235e-07	1.8323733955749897e-06	P5	0.4601145	DnaJ domain-containing protein
TGME49_233090	1.3706349	0.45484436	3.7475722346538673e-17	2.0851116662639369e-16	P5	0.45484436	XPG N-terminal domain-containing protein
TGME49_209030	1.3705707	0.45477667	5.66149030055314e-86	1.8181348699038713e-84	P5	0.45477667	actin ACT1
TGME49_224100	1.3653561	0.44927725	0.0008415209168253057	0.001675108570234865	P5	0.44927725	hypothetical protein
TGME49_291050	1.3644077	0.44827476	3.0498658235486887e-34	3.023376378602374e-33	P5	0.44827476	histone kinase SNF1 putative
TGME49_231900	1.3534838	0.43667763	0.009964672299640662	0.016424984824895596	P5	0.43667763	acyl-CoA dehydrogenase domain-containing protein
TGME49_212900	1.3496931	0.43263134	0.00013480218628191486	0.00029835934626233043	P5	0.43263134	hypothetical protein
TGME49_294870	1.3482957	0.4311369	4.1277175069193565e-10	1.5304083434346307e-09	P5	0.4311369	universal stress family protein
TGME49_249330	1.348178	0.43101102	4.6696066643319396e-07	1.3571747380229717e-06	P5	0.43101102	DNA repair protein rad10 subfamily protein
TGME49_300200	1.3454497	0.42808843	1.2907547721944052e-30	1.1511842456128772e-29	P5	0.42808843	histone H2AZ
TGME49_220390	1.3419123	0.42429036	2.0634515300187265e-20	1.3113552763384623e-19	P5	0.42429036	hypothetical protein
TGME49_306390	1.3416916	0.4240531	1.1619344180414376e-12	5.103327142370245e-12	P5	0.4240531	hypothetical protein
TGME49_249770	1.3415095	0.4238572	0.0020416047275926864	0.003825065112965357	P5	0.4238572	Nmda1 protein
TGME49_314000	1.3405772	0.42285433	0.0019221097286777435	0.0036156211065506063	P5	0.42285433	peptide methionine sulfoxide reductase msrB putative
TGME49_218490	1.3379083	0.4199792	0.023075471374415405	0.03550007854796221	P5	0.4199792	hypothetical protein
TGME49_295662	1.3308853	0.41238624	3.2193548723841686e-06	8.601920674519674e-06	P5	0.41238624	hypothetical protein
TGME49_295340	1.3308185	0.41231388	3.3574658586689767e-11	1.3581013717585331e-10	P5	0.41231388	UV excision repair protein Rad23 protein
TGME49_219450	1.3183142	0.39869422	0.0003118865634116955	0.0006598682150739429	P5	0.39869422	WD domain G-beta repeat-containing protein
TGME49_294630	1.3158852	0.3960336	0.012459667794348712	0.020206289207194552	P5	0.3960336	hypothetical protein
TGME49_288820	1.3114896	0.39120635	9.77024653519078e-16	5.028610739562542e-15	P5	0.39120635	hypothetical protein
TGME49_289680	1.305753	0.384882	1.2485285854514381e-07	3.819294615256373e-07	P5	0.384882	Ras-related protein Rab11
TGME49_261230	1.3052129	0.3842851	0.0093406621992504	0.015508400419671492	P5	0.3842851	ankyrin repeat-containing protein
TGME49_247230	1.304814	0.3838441	3.482739914352372e-05	8.290648623624614e-05	P5	0.3838441	centrin
TGME49_209450	1.3031999	0.38205838	3.1567858037233687e-10	1.1813120468873536e-09	P5	0.38205838	TLD protein
TGME49_286470	1.3028244	0.3816426	0.00022859328132474347	0.0004923996057303706	P5	0.3816426	AGC kinase
TGME49_239720	1.3016498	0.38034135	0.013917886194208801	0.022394830786109265	P5	0.38034135	50S ribosomal protein l24 putative
TGME49_244700	1.3002931	0.37883684	0.0014746821955867798	0.0028230203590040664	P5	0.37883684	NAD(+)/NADH kinase domain-containing protein
TGME49_262880	1.2931384	0.37087667	0.0002620287906065187	0.0005604191353412654	P5	0.37087667	hypothetical protein
TGME49_233460	1.2727968	0.34800205	3.0143581278788314e-195	7.488020220019004e-193	P5	0.34800205	SAG-related sequence SRS29B
TGME49_209260	1.2720897	0.34720042	1.553548516200076e-09	5.5085099780964915e-09	P5	0.34720042	cytochrome c oxidase subunit putative
TGME49_230690	1.2694409	0.34419322	0.0011104443909150765	0.002170519168171427	P5	0.34419322	LNS2 (Lipin/Ned1/Smp2) protein
TGME49_262410	1.2691879	0.34390572	0.0010904787881662983	0.002132974489312773	P5	0.34390572	WD domain G-beta repeat-containing protein
TGME49_220500	1.2624351	0.33620918	0.01729529889833987	0.027370450533141938	P5	0.33620918	UBX domain-containing protein
TGME49_310430	1.2590123	0.33229244	0.0020127268509474595	0.0037734719163379006	P5	0.33229244	Hsp90 domain-containing protein
TGME49_305990	1.2572148	0.33023116	0.0028039102202555787	0.005135941383708223	P5	0.33023116	hypothetical protein
TGME49_266910	1.2500162	0.3219468	3.92674103496321e-05	9.30823878229e-05	P5	0.3219468	cell-cycle-associated protein kinase GSK putative
TGME49_247970	1.2486495	0.32036856	0.012175099651856834	0.01977136928659543	P5	0.32036856	hypothetical protein
TGME49_233550	1.2479382	0.31954643	7.258004675753243e-87	2.3760119182717784e-85	P5	0.31954643	polyketide cyclase/dehydrase
TGME49_220400	1.243313	0.31418946	2.3783530741759268e-164	2.869652866355697e-162	P5	0.31418946	actin depolymerizing factor ADF
TGME49_219750	1.2399004	0.31022418	1.1038796756117396e-18	6.538126045032786e-18	P5	0.31022418	cytochrome c putative
TGME49_210220	1.2377646	0.30773696	2.4775779657082832e-06	6.728496301727383e-06	P5	0.30773696	hypothetical protein
TGME49_221500	1.2350518	0.30457148	2.098174876268033e-06	5.731301748046509e-06	P5	0.30457148	dual specificity phosphatase catalytic domain-containing protein
TGME49_224790	1.2331717	0.30237368	0.0029557992040389314	0.005386122994026497	P5	0.30237368	SAG-related sequence SRS40A
TGME49_218260	1.2310086	0.2998409	9.621626084779548e-11	3.7483511952051695e-10	P5	0.2998409	histone H3.3
TGME49_304890	1.2251422	0.29294926	8.54347170038801e-11	3.346853524187251e-10	P5	0.29294926	hypothetical protein
TGME49_261400	1.2234734	0.29098278	1.4098854500234634e-06	3.910637934613521e-06	P5	0.29098278	hypothetical protein
TGME49_214140	1.2078519	0.27244356	4.681409372100751e-05	0.00010995323569733857	P5	0.27244356	hypothetical protein
TGME49_233695	1.2062315	0.27050677	0.013726344109248745	0.022116120249277928	P5	0.27050677	hypothetical protein
TGME49_305540	1.20292	0.26654065	5.599636874373371e-07	1.6180134464918744e-06	P5	0.26654065	hypothetical protein
TGME49_271050	1.1995238	0.2624618	8.859031151914524e-151	8.700392687101172e-149	P5	0.2624618	SAG-related sequence SRS34A
TGME49_314390	1.1895199	0.25037938	0.008301245659504354	0.013922224154125055	P5	0.25037938	hypothetical protein
TGME49_271370	1.187314	0.24770156	0.017339635875109893	0.027430336130582163	P5	0.24770156	hypothetical protein
TGME49_295370	1.1835263	0.24309173	0.009256837913533563	0.015375270996598717	P5	0.24309173	hypothetical protein
TGME49_237130	1.1832693	0.2427784	5.747353632034957e-58	1.0350138331805383e-56	P5	0.2427784	cytochrome b putative
TGME49_291910	1.1789758	0.23753414	6.897670964717788e-05	0.00015856758020687652	P5	0.23753414	hypothetical protein
TGME49_271950	1.1773437	0.23553558	4.450938859944712e-06	1.1751369056296665e-05	P5	0.23553558	hypothetical protein
TGME49_259830	1.175902	0.23376785	0.003357007783303266	0.006041612558657444	P5	0.23376785	diacylglycerol kinase catalytic domain-containing protein
TGME49_237045	1.1758342	0.23368463	0.013626840743695294	0.02196837123902471	P5	0.23368463	hypothetical protein
TGME49_219620	1.1710439	0.22779512	0.022003592362780586	0.034018367398141104	P5	0.22779512	hypothetical protein
TGME49_227780	1.1643287	0.21949838	0.0037148047204154395	0.006629038805964251	P5	0.21949838	hypothetical protein
TGME49_236990	1.150885	0.20274366	0.018529248868956533	0.029159313573170653	P5	0.20274366	beta-ketoacyl synthase N-terminal domain-containing protein
TGME49_255180	1.1478232	0.19890045	3.169470313904359e-12	1.3602310097172872e-11	P5	0.19890045	ubiquitin carboxyl-terminal hydrolase
TGME49_291620	1.1473148	0.19826128	6.85550250603239e-10	2.490390286707508e-09	P5	0.19826128	hypothetical protein
TGME49_316430	1.1381792	0.18672769	1.0819387521249227e-05	2.7343072113845293e-05	P5	0.18672769	target of rapamycin (TOR) putative
TGME49_244490	1.1338161	0.18118669	0.0021078164033373125	0.003940375684503529	P5	0.18118669	insulysin putative
TGME49_305290	1.1293913	0.17554544	0.002084594560916984	0.0039030116740201384	P5	0.17554544	vacuolar atp synthase subunit e putative
TGME49_270810	1.1233026	0.16774659	0.020581839197952888	0.03203136426495488	P5	0.16774659	hypothetical protein
TGME49_248100	1.1059742	0.14531773	0.01557593993136468	0.024835640675912044	P5	0.14531773	synaptobrevin protein
TGME49_293220	1.087906	0.121553905	0.020771670130395745	0.03229704085444081	P5	0.121553905	DHHC zinc finger domain-containing protein
TGME49_210230	1.075982	0.10565391	4.460287271158956e-16	2.3544741432630342e-15	P5	0.10565391	hypothetical protein
TGME49_291180	1.0726479	0.10117662	7.042553534002052e-13	3.1306003762200702e-12	P5	0.10117662	hypothetical protein
TGME49_321380	130.33035	7.026029	0.02434206935055624	0.03721142402439783	P6	7.026029	tRNA-Val
TGME49_257970	22.303719	4.4792123	5.105452154882462e-22	3.4386482376505006e-21	P6	4.4792123	hypothetical protein
TGME49_202065	8.296433	3.0524912	0.0033674841328006997	0.006057885193958404	P6	3.0524912	hypothetical protein
TGME49_273980	7.666786	2.938622	6.789753980091316e-10	2.4686294496707385e-09	P6	2.938622	hypothetical protein
TGME49_234380	7.306198	2.8691208	1.0731387818380167e-40	1.2467304197254316e-39	P6	2.8691208	hypothetical protein
TGME49_289027	6.71922	2.7482939	5.363256016627401e-08	1.6914884360132572e-07	P6	2.7482939	hypothetical protein
TGME49_210682	6.626343	2.7282128	2.4278131373248076e-36	2.55358776560963e-35	P6	2.7282128	hypothetical protein
TGME49_202060	6.081508	2.6044292	3.095975991862305e-16	1.6445668696395616e-15	P6	2.6044292	hypothetical protein
TGME49_289270	5.9312487	2.5683358	0.018425260283953707	0.029011884481408092	P6	2.5683358	hypothetical protein
TGME49_201775	5.9142427	2.5641935	0.002021518737518155	0.0037891139052548465	P6	2.5641935	hypothetical protein
TGME49_289030	5.3895044	2.4301527	0.004310041166913678	0.007599709331054891	P6	2.4301527	hypothetical protein
TGME49_319360	5.077972	2.3442523	2.9045090616097736e-05	6.975116159896544e-05	P6	2.3442523	SAG-related sequence SRS17A
TGME49_215895	4.654339	2.2185762	5.465828749031161e-29	4.672509070275018e-28	P6	2.2185762	AP2 domain-containing protein
TGME49_309990	4.613771	2.2059464	4.9667212012669864e-26	3.848525437238621e-25	P6	2.2059464	hypothetical protein
TGME49_315330	4.6038947	2.2028549	0.010541726589160041	0.017311962428941417	P6	2.2028549	SAG-related sequence SRS52D
TGME49_288475	4.467004	2.1593075	1.5581978841564036e-13	7.144701047548851e-13	P6	2.1593075	hypothetical protein
TGME49_245980	4.4416046	2.151081	6.3799152321864e-16	3.328274493579144e-15	P6	2.151081	hypothetical protein
TGME49_306510	4.433947	2.1485915	0.0006723652878705354	0.0013585639285537182	P6	2.1485915	hypothetical protein
TGME49_270700	4.339191	2.1174262	3.04804894848739e-35	3.1204632022938787e-34	P6	2.1174262	hypothetical protein
TGME49_222150	4.3385644	2.1172178	0.02235831414247962	0.03451623492001149	P6	2.1172178	hypothetical protein
TGME49_257572	4.279875	2.0975685	0.022980421276751317	0.03536029114655523	P6	2.0975685	hypothetical protein
TGME49_225413	4.218333	2.0766728	0.001336745641416272	0.0025782493006169978	P6	2.0766728	hypothetical protein
TGME49_287235	4.1508245	2.053398	1.121389796487559e-05	2.8280854646562925e-05	P6	2.053398	hypothetical protein
TGME49_267130	3.9346957	1.9762521	7.53294486490621e-24	5.391801044830326e-23	P6	1.9762521	SAG-related sequence SRS38A
TGME49_223550	3.9274254	1.9735838	6.0675513230844194e-05	0.00014024777907709635	P6	1.9735838	hypothetical protein
TGME49_267470	3.8812497	1.9565213	1.8408164687852835e-11	7.525428797367138e-11	P6	1.9565213	cold-shock DNA-binding domain-containing protein
TGME49_297395	3.7230396	1.896481	6.093741792885465e-16	3.1868571630161387e-15	P6	1.896481	hypothetical protein
TGME49_205050	3.6936238	1.885037	5.842888566053827e-06	1.5217094304314099e-05	P6	1.885037	hypothetical protein
TGME49_315410	3.664998	1.8738124	0.011944533953328593	0.019434315887076344	P6	1.8738124	SAG-related sequence SRS53F
TGME49_289040	3.661988	1.872627	0.0011599949540821645	0.002261093326143079	P6	1.872627	Armadillo/beta-catenin family repeat-containing protein
TGME49_286020	3.6258273	1.8583102	0.0012035481510465852	0.0023389709350527975	P6	1.8583102	hypothetical protein
TGME49_283570	3.582625	1.841017	0.00017158963390291991	0.00037525790987676377	P6	1.841017	hypothetical protein
TGME49_306620	3.5330708	1.8209226	5.658065325033061e-52	8.833275366955496e-51	P6	1.8209226	AP2 domain transcription factor AP2IX-9
TGME49_287250	3.4921305	1.8041074	0.019304517824580727	0.03022167887792564	P6	1.8041074	hypothetical protein
TGME49_297643	3.400329	1.7656744	3.7280368738358343e-06	9.907803472755651e-06	P6	1.7656744	hypothetical protein
TGME49_200350	3.3994803	1.7653142	1.1987620387734333e-18	7.085195367026185e-18	P6	1.7653142	subtilisin SUB3
TGME49_250115	3.3915265	1.7619348	2.5287120068485036e-89	8.64676178536132e-88	P6	1.7619348	hypothetical protein
TGME49_228160	3.367903	1.7518506	5.590013145739148e-24	4.025000087716355e-23	P6	1.7518506	acid phosphatase
TGME49_253820	3.3440032	1.7415762	5.012550186489727e-165	6.135652010882933e-163	P6	1.7415762	hypothetical protein
TGME49_268970	3.2891781	1.7177272	0.029000003776877788	0.04362914711426964	P6	1.7177272	hypothetical protein
TGME49_289218	3.2834907	1.7152303	0.006377600036112258	0.01092822274396513	P6	1.7152303	hypothetical protein
TGME49_204330	3.2709765	1.7097214	1.2597677552442035e-09	4.489450827338626e-09	P6	1.7097214	hypothetical protein
TGME49_238210	3.2415767	1.6966957	0.020868087548366762	0.03242308083765741	P6	1.6966957	EGF family domain-containing protein
TGME49_304500	3.2178283	1.6860874	1.6126028918373429e-55	2.7515240453450905e-54	P6	1.6860874	hypothetical protein
TGME49_270260	3.177291	1.6677972	6.22167278160873e-30	5.468079949372251e-29	P6	1.6677972	hypothetical protein
TGME49_266480	3.1708386	1.6648644	1.7073342557087457e-05	4.217649933815755e-05	P6	1.6648644	hypothetical protein
TGME49_240060	3.106789	1.6354243	7.970436211185439e-134	6.010562878542163e-132	P6	1.6354243	hypothetical protein
TGME49_224760	3.0999422	1.6322414	6.012467666779501e-08	1.8927059975258917e-07	P6	1.6322414	SAG-related sequence SRS40E
TGME49_258870	3.0954475	1.6301479	1.492292285771006e-87	5.001547875246792e-86	P6	1.6301479	hypothetical protein
TGME49_313050	3.0781481	1.6220627	1.4894608629731923e-05	3.707629368898197e-05	P6	1.6220627	oxidoreductase short chain dehydrogenase/reductase family protein
TGME49_275460	3.0757895	1.6209568	5.595799698504475e-43	7.001796185713896e-42	P6	1.6209568	hypothetical protein
TGME49_297647	2.9708166	1.5708596	4.8554267984622514e-06	1.27833337717619e-05	P6	1.5708596	hypothetical protein
TGME49_254635	2.9621615	1.5666504	1.0433171747020268e-05	2.6446149032212844e-05	P6	1.5666504	hypothetical protein
TGME49_248425	2.96139	1.5662745	0.010251585184411629	0.016874856454402773	P6	1.5662745	hypothetical protein
TGME49_257910	2.9565306	1.5639052	2.765751859666239e-06	7.463111887137718e-06	P6	1.5639052	hypothetical protein
TGME49_286010	2.9558723	1.563584	0.00012762350281752784	0.00028351081136160974	P6	1.563584	hypothetical protein
TGME49_215955	2.9386528	1.5551549	0.004142659571441717	0.00732598466088709	P6	1.5551549	hypothetical protein
TGME49_278680	2.9365156	1.5541053	1.2845111881053384e-05	3.217372922520074e-05	P6	1.5541053	hypothetical protein
TGME49_208450	2.8925452	1.5323396	6.0971407292393424e-192	1.355169752609355e-189	P6	1.5323396	protease inhibitor PI2
TGME49_208030	2.8807826	1.5264609	6.626980662836939e-204	2.0730177288266957e-201	P6	1.5264609	microneme protein MIC4
TGME49_223262	2.8553262	1.5136555	5.348922448429389e-05	0.000124454542698167	P6	1.5136555	WD domain G-beta repeat-containing protein
TGME49_290682	2.8262086	1.498868	0.013020115250296789	0.02107068277524558	P6	1.498868	hypothetical protein
TGME49_207930	2.8189342	1.4951499	1.299746297808131e-23	9.217176516614169e-23	P6	1.4951499	phosphatidylethanolamine-binding protein
TGME49_267740	2.812521	1.4918638	7.836155952810743e-27	6.197019960434414e-26	P6	1.4918638	hypothetical protein
TGME49_262970	2.7974095	1.4840915	1.829625551027171e-05	4.501315876485723e-05	P6	1.4840915	hypothetical protein
TGME49_314330	2.7958884	1.4833068	2.6310990142451573e-06	7.1179571666606655e-06	P6	1.4833068	ABC transporter ATP-binding domain-containing protein
TGME49_283540	2.7880192	1.4792404	4.091452620291274e-165	5.081824828085309e-163	P6	1.4792404	hypothetical protein
TGME49_225540	2.774075	1.4720068	1.943394121198359e-65	4.042834174295896e-64	P6	1.4720068	hypothetical protein
TGME49_278110	2.765678	1.4676331	1.082996030192245e-05	2.7361604759209397e-05	P6	1.4676331	1%2C3-beta-glucan synthase component protein
TGME49_201780	2.7518795	1.4604173	3.693472831149754e-247	2.8359155938082563e-244	P6	1.4604173	microneme protein MIC2
TGME49_289050	2.7347405	1.451404	8.718793072200163e-42	1.0415689715389334e-40	P6	1.451404	FIKK kinase putative
TGME49_240240	2.7319126	1.4499114	0.0010996363861571089	0.002150388728289637	P6	1.4499114	subtilisin SUB5
TGME49_270805	2.7294512	1.4486109	7.4130816936534e-08	2.3112177181467927e-07	P6	1.4486109	hypothetical protein
TGME49_312435	2.71984	1.4435217	1.692627502887265e-05	4.18254297524454e-05	P6	1.4435217	hypothetical protein
TGME49_257568	2.6985114	1.4321637	0.014991899726689671	0.023963206868209873	P6	1.4321637	hypothetical protein
TGME49_319312	2.683969	1.424368	3.5818892693838374e-05	8.517071162504474e-05	P6	1.424368	hypothetical protein
TGME49_232000	2.68111	1.4228303	3.37235579466512e-33	3.273898510545012e-32	P6	1.4228303	hypothetical protein
TGME49_215910	2.6582434	1.4104732	2.0228172903004007e-51	3.0838835440211527e-50	P6	1.4104732	hypothetical protein
TGME49_221190	2.6511662	1.406627	4.060219477947828e-08	1.2965071346218283e-07	P6	1.406627	mrna cleavage factor family protein putative
TGME49_225590	2.6505327	1.4062824	0.013801279297415016	0.022232615858471718	P6	1.4062824	hypothetical protein
TGME49_304740	2.6406364	1.4008857	5.131234257864087e-62	1.0008869409219418e-60	P6	1.4008857	rhoptry kinase family protein ROP35
TGME49_295960	2.639024	1.4000045	9.463500120243084e-32	8.744936763191804e-31	P6	1.4000045	hypothetical protein
TGME49_223258	2.6389496	1.3999639	0.007787191722060701	0.013140983273631305	P6	1.3999639	hypothetical protein
TGME49_210678	2.6385784	1.3997608	0.008668219471443141	0.014465872684411928	P6	1.3997608	OTU family cysteine protease
TGME49_289222	2.6348743	1.3977342	1.4471881151747185e-07	4.39991030265143e-07	P6	1.3977342	hypothetical protein
TGME49_288800	2.6346135	1.3975914	1.0461520866946244e-05	2.6502101152437905e-05	P6	1.3975914	endonuclease/exonuclease/phosphatase family protein
TGME49_320490	2.6107452	1.3844616	1.0689519564706281e-63	2.1598967043901732e-62	P6	1.3844616	N-acyl-phosphatidylethanolamine-hydrolyzing phospholipase D family protein
TGME49_254420	2.6068656	1.3823162	1.4590405798038972e-39	1.6630305987886255e-38	P6	1.3823162	phospholipase patatin family protein
TGME49_245770	2.5966785	1.3766674	5.978186612506483e-16	3.1283620897911868e-15	P6	1.3766674	hypothetical protein
TGME49_226260	2.574334	1.3641992	3.039344235197111e-20	1.9142655787080388e-19	P6	1.3641992	hypothetical protein
TGME49_272300	2.5631633	1.3579254	6.904034495081932e-05	0.00015867068121214152	P6	1.3579254	hypothetical protein
TGME49_203300	2.5580096	1.3550217	2.405590764391169e-31	2.177665551559251e-30	P6	1.3550217	hypothetical protein
TGME49_288520	2.5562568	1.3540328	7.094744401343873e-09	2.394972470573555e-08	P6	1.3540328	ATPase AAA family protein
TGME49_251180	2.551592	1.3513978	1.4884284595199584e-10	5.711615978694034e-10	P6	1.3513978	KRUF family protein
TGME49_309100	2.5403426	1.345023	0.029140735979868992	0.043825259274567936	P6	1.345023	hypothetical protein
TGME49_208370	2.5397718	1.3446989	2.553221103885448e-56	4.446289782147731e-55	P6	1.3446989	myosin heavy chain putative
TGME49_207400	2.537199	1.3432367	1.8264094706228165e-106	8.52257148556923e-105	P6	1.3432367	hypothetical protein
TGME49_275870	2.5352519	1.342129	2.2010702237785333e-07	6.580615614171147e-07	P6	1.342129	tubulin/FtsZ family GTPase domain-containing protein
TGME49_288685	2.5237339	1.3355598	4.660360671912523e-08	1.4764218392713116e-07	P6	1.3355598	Fe-S protein assembly co-chaperone HscB protein
TGME49_228175	2.5226657	1.334949	1.0909690348096913e-58	1.990134874298629e-57	P6	1.334949	hypothetical protein
TGME49_281360	2.5071566	1.3260521	0.0011932137555544964	0.002321023348552113	P6	1.3260521	hypothetical protein
TGME49_230180	2.5025706	1.3234107	2.6250395185361035e-130	1.7879906268996719e-128	P6	1.3234107	hypothetical protein
TGME49_244260	2.5001087	1.3219908	3.7698618854905846e-11	1.5198211687280896e-10	P6	1.3219908	hypothetical protein
TGME49_252395	2.4949594	1.3190163	0.009019135430364802	0.01501293217281457	P6	1.3190163	hypothetical protein
TGME49_242110	2.4837296	1.3125081	6.550183367957017e-20	4.067856523953306e-19	P6	1.3125081	rhoptry kinase family protein ROP38
TGME49_278900	2.4763842	1.3082352	0.0025801914200312115	0.004753991434027839	P6	1.3082352	protein kinase putative
TGME49_237510	2.4677808	1.3032143	0.018754697766349922	0.029459210960496827	P6	1.3032143	hypothetical protein
TGME49_223845	2.4563644	1.2965245	0.03032287624380784	0.04543321141656928	P6	1.2965245	hypothetical protein
TGME49_272370	2.4561448	1.2963957	8.457814677304963e-24	6.043545073140246e-23	P6	1.2963957	hypothetical protein
TGME49_219640	2.4529953	1.2945445	0.005906655038135319	0.010197794041719317	P6	1.2945445	hypothetical protein
TGME49_203060	2.438113	1.2857649	5.214799865130011e-81	1.4879797182732455e-79	P6	1.2857649	hypothetical protein
TGME49_314700	2.4347928	1.2837989	3.1579530313096084e-07	9.322639392674224e-07	P6	1.2837989	hypothetical protein
TGME49_314695	2.4330392	1.2827595	2.1084981936496595e-35	2.166469068560222e-34	P6	1.2827595	hypothetical protein
TGME49_310045	2.4213557	1.275815	0.0021844210758665042	0.004070068477116368	P6	1.275815	hypothetical protein
TGME49_214960	2.420817	1.275494	5.620908504641173e-06	1.4670640676823036e-05	P6	1.275494	AP2 domain transcription factor AP2X-8
TGME49_247400	2.3894699	1.2566905	7.369992371947177e-101	3.112347778673293e-99	P6	1.2566905	hypothetical protein
TGME49_215210	2.3629308	1.2405773	1.5149727852941065e-07	4.596070454236359e-07	P6	1.2405773	hypothetical protein
TGME49_239730	2.3624957	1.2403116	0.0035020835375795425	0.006275959592276005	P6	1.2403116	MORN repeat-containing protein
TGME49_275850	2.3446918	1.2293983	0.004331406848836377	0.007632602179276454	P6	1.2293983	dense granule protein GRA12
TGME49_265820	2.3428702	1.2282771	0.003900388752379321	0.006933842012754314	P6	1.2282771	Las1 family protein
TGME49_329800	2.3401425	1.2265964	8.090184353020273e-09	2.716886562449671e-08	P6	1.2265964	hypothetical protein
TGME49_225160	2.3299773	1.2203159	8.420296161134769e-42	1.0073345804099752e-40	P6	1.2203159	hypothetical protein
TGME49_206520	2.3052363	1.2049147	5.575405527749784e-06	1.4560876650394148e-05	P6	1.2049147	hypothetical protein
TGME49_269420	2.2999494	1.2016021	0.017296865394900877	0.027367801634569654	P6	1.2016021	hypothetical protein
TGME49_214575	2.2979245	1.2003314	1.2724066097043401e-06	3.5467809325289953e-06	P6	1.2003314	hypothetical protein
TGME49_228110	2.2885792	1.1944523	1.5022216286883704e-34	1.5050728203916935e-33	P6	1.1944523	hypothetical protein
TGME49_214410	2.2836754	1.1913576	1.4329298196608531e-21	9.514563881175759e-21	P6	1.1913576	hypothetical protein
TGME49_203815	2.2817018	1.1901102	1.046185955026026e-10	4.0719292977648917e-10	P6	1.1901102	hypothetical protein
TGME49_293390	2.2553577	1.1733563	0.00013989405913013384	0.0003092240835941142	P6	1.1733563	cytochrome C-type heme lyase putative
TGME49_300130	2.243057	1.1654663	2.3673124326578373e-08	7.722796757909654e-08	P6	1.1654663	apical membrane antigen 1 domain-containing protein
TGME49_202780	2.2413213	1.1643496	6.315225450862043e-08	1.9806310493123215e-07	P6	1.1643496	rhoptry kinase family protein ROP25
TGME49_219738	2.239094	1.1629151	0.00011318607307542169	0.00025263466522066903	P6	1.1629151	hypothetical protein
TGME49_233610	2.2370243	1.1615809	1.473366173946224e-11	6.064352195492109e-11	P6	1.1615809	hypothetical protein
TGME49_202620	2.236081	1.1609724	5.256209024461951e-53	8.488325319427465e-52	P6	1.1609724	hypothetical protein
TGME49_231040	2.2191265	1.1499919	0.002082762047664301	0.0039004452892622363	P6	1.1499919	3' exoribonuclease family domain 1 domain-containing protein
TGME49_297900	2.203646	1.1398925	4.738504351136886e-21	3.0880715856251646e-20	P6	1.1398925	hypothetical protein
TGME49_297160	2.1993086	1.13705	0.0005102614857953693	0.0010483260785764266	P6	1.13705	hypothetical protein
TGME49_314530	2.1977458	1.1360245	0.020439201583605644	0.03183871202049673	P6	1.1360245	RPAP1 family C-terminal protein
TGME49_203050	2.1939456	1.1335278	1.544200534384244e-47	2.1486520120937932e-46	P6	1.1335278	AP2 domain transcription factor AP2VIIa-6
TGME49_271610	2.1934307	1.1331891	2.8945638230261866e-44	3.715423411744555e-43	P6	1.1331891	pyrroline-5-carboxylate reductase
TGME49_278940	2.1887937	1.130136	2.848409466925734e-11	1.1582891842876625e-10	P6	1.130136	HECT-domain (ubiquitin-transferase) domain-containing protein
TGME49_219222	2.1870348	1.1289762	0.011879999174467772	0.019340492102458518	P6	1.1289762	hypothetical protein
TGME49_255260	2.1844196	1.1272501	5.866925041498596e-242	4.129337408374762e-239	P6	1.1272501	apical membrane antigen AMA1
TGME49_278400	2.1804574	1.1246308	9.440464997988206e-05	0.00021313597266241216	P6	1.1246308	Toxoplasma gondii family A protein
TGME49_237020	2.1780107	1.123011	1.592892340487686e-13	7.299820242951163e-13	P6	1.123011	exonuclease
TGME49_287990	2.1639535	1.1136695	0.03068779587698699	0.0459229489682906	P6	1.1136695	hypothetical protein
TGME49_247220	2.1598635	1.1109401	1.803207270227094e-131	1.2483515249457406e-129	P6	1.1109401	nudix -type motif 9 isoform a family protein
TGME49_227615	2.159657	1.1108022	0.006694947144834652	0.011427955453773944	P6	1.1108022	hypothetical protein
TGME49_226900	2.1514177	1.1052877	0.00016044070740943583	0.00035233546926159514	P6	1.1052877	hypothetical protein
TGME49_203375	2.1465733	1.1020354	1.1642552631519284e-05	2.930938883034631e-05	P6	1.1020354	cpw-wpc domain-containing protein
TGME49_218610	2.1386256	1.096684	1.8207917408915673e-09	6.429099934602917e-09	P6	1.096684	ATPase (DUF699) protein
TGME49_236890	2.1327662	1.0927259	9.59987325959145e-60	1.8058024398777147e-58	P6	1.0927259	hypothetical protein
TGME49_319640	2.128253	1.0896697	4.2654824060442687e-16	2.254459599590106e-15	P6	1.0896697	hypothetical protein
TGME49_215920	2.1179523	1.0826701	1.0074486632974352e-08	3.36054953009879e-08	P6	1.0826701	hypothetical protein
TGME49_230170	2.1173234	1.0822417	0.00018983702157318594	0.0004132380113935898	P6	1.0822417	hypothetical protein
TGME49_237490	2.1114223	1.0782151	0.01437261957946178	0.023069392810363777	P6	1.0782151	centrin family protein
TGME49_247360	2.1049423	1.0737807	8.200009318660143e-14	3.824256140552378e-13	P6	1.0737807	PAP2 superfamily protein
TGME49_264485	2.1048517	1.0737185	3.5414559515341383e-05	8.423299624516287e-05	P6	1.0737185	AP2 domain transcription factor AP2IX-3
TGME49_252430	2.1020565	1.0718014	1.1330470871247053e-10	4.3897778430528717e-10	P6	1.0718014	hypothetical protein
TGME49_311140	2.0901508	1.0636071	0.0003675800157111635	0.0007694128408169733	P6	1.0636071	hypothetical protein
TGME49_262400	2.0886455	1.0625676	2.736235692063129e-56	4.745430524674576e-55	P6	1.0625676	lipase
TGME49_202210	2.081253	1.0574524	8.521364400765238e-27	6.732595297367933e-26	P6	1.0574524	nucleoside diphosphate kinase
TGME49_309760	2.0789542	1.055858	1.6058282255388066e-71	3.809782357556393e-70	P6	1.055858	hypothetical protein
TGME49_288640	2.0752642	1.053295	1.1534572109142569e-18	6.822198601807993e-18	P6	1.053295	radical SAM domain-containing protein
TGME49_268200	2.0586302	1.0416847	0.008405517097381172	0.014083117914001466	P6	1.0416847	RNA recognition motif-containing protein
TGME49_269690	2.058017	1.0412549	1.8850094134229997e-33	1.840553700089093e-32	P6	1.0412549	hypothetical protein
TGME49_266690	2.057997	1.0412409	0.001392341482391028	0.0026744862770695073	P6	1.0412409	hypothetical protein
TGME49_273320	2.0542843	1.0386358	6.1950553619071736e-68	1.3485422058419585e-66	P6	1.0386358	hypothetical protein
TGME49_272380	2.051194	1.036464	8.384316499705392e-16	4.341749672379628e-15	P6	1.036464	hypothetical protein
TGME49_221330	2.0461345	1.0329009	2.2242685679003208e-08	7.2701905280519e-08	P6	1.0329009	DNA gyrase/topoisomerase IV A subunit domain-containing protein
TGME49_221590	2.0425096	1.0303428	5.7676072425663484e-39	6.384431293671741e-38	P6	1.0303428	dual specificity phosphatase catalytic domain-containing protein
TGME49_204340	2.0412912	1.029482	6.30484153287252e-30	5.535414925846289e-29	P6	1.029482	hypothetical protein
TGME49_267435	2.04081	1.0291419	0.0011873737547195317	0.0023107278185163973	P6	1.0291419	hypothetical protein
TGME49_248270	2.0398068	1.0284325	0.025609708534236775	0.03899397841719196	P6	1.0284325	zinc finger (CCCH type) motif-containing protein
TGME49_220230	2.0377967	1.0270102	3.294491723879149e-05	7.864691096631796e-05	P6	1.0270102	leucine rich repeat-containing protein
TGME49_355100	2.0359657	1.0257132	0.00037036536976707747	0.0007748590322151935	P6	1.0257132	tRNA-Ile
TGME49_355050	2.034371	1.0245827	0.015817890245058995	0.02520715113391854	P6	1.0245827	tRNA-Tyr
TGME49_246130	2.02896	1.0207404	2.997335434553455e-69	6.786996000063936e-68	P6	1.0207404	serpin (serine proteinase inhibitor) superfamily protein
TGME49_310885	2.0284917	1.0204074	3.226662441610953e-06	8.618719475599655e-06	P6	1.0204074	hypothetical protein
TGME49_271470	2.0199068	1.0142887	0.015461362524214962	0.02467157904392964	P6	1.0142887	hypothetical protein
TGME49_319650	2.0171652	1.0123292	0.0217782900924177	0.03370706214413779	P6	1.0123292	3' exoribonuclease family domain 1 domain-containing protein
TGME49_212270	2.0171454	1.012315	2.3784189072728337e-170	3.293135424725632e-168	P6	1.012315	hypothetical protein
TGME49_215970	2.0111363	1.0080109	3.955894396002644e-173	5.760600701489367e-171	P6	1.0080109	hypothetical protein
TGME49_236620	2.0076475	1.005506	2.6501536240605976e-37	2.8441165830769768e-36	P6	1.005506	protein kinase (incomplete catalytic triad)
TGME49_288010	2.0035744	1.0025761	3.0480627422337693e-10	1.143158877482523e-09	P6	1.0025761	hypothetical protein
TGME49_213730	2.0026345	1.0018991	1.665665861884824e-13	7.629183226398711e-13	P6	1.0018991	lanthionine synthetase C family protein
TGME49_267120	2.0017478	1.0012603	1.744615809643348e-10	6.652381547741634e-10	P6	1.0012603	hypothetical protein
TGME49_243190	1.9992093	0.9994295	6.86902264145935e-12	2.8906709132917624e-11	P6	0.9994295	Toxoplasma gondii family A protein
TGME49_278030	1.9943231	0.9958992	5.542904087062302e-34	5.4690850373046964e-33	P6	0.9958992	hypothetical protein
TGME49_212180	1.9920696	0.99426806	0.013870541425401083	0.022339929992169633	P6	0.99426806	hypothetical protein
TGME49_267730	1.9906982	0.9932745	2.802394803650214e-15	1.4088706256922445e-14	P6	0.9932745	hypothetical protein
TGME49_270800	1.989921	0.9927111	5.083978137775342e-06	1.335591892741852e-05	P6	0.9927111	GAF domain-containing protein
TGME49_232670	1.9898428	0.99265444	3.196992465741005e-14	1.5307141930639754e-13	P6	0.99265444	hypothetical protein
TGME49_306270	1.9874814	0.99094135	0.0032999585887666114	0.00594781268474665	P6	0.99094135	hypothetical protein
TGME49_315440	1.9868245	0.99046445	2.4794567928735083e-07	7.381562239199737e-07	P6	0.99046445	hypothetical protein
TGME49_233220	1.9767406	0.98312354	0.0017658429375076291	0.0033387753414348413	P6	0.98312354	hypothetical protein
TGME49_230630	1.9753946	0.9821409	0.0009304108357269686	0.0018416334470471004	P6	0.9821409	hypothetical protein
TGME49_277870	1.9635925	0.9734956	3.812029769467519e-09	1.3200657414072432e-08	P6	0.9734956	hypothetical protein
TGME49_250955	1.9634588	0.9733973	1.635235163440116e-20	1.0415683401519775e-19	P6	0.9733973	KRUF family protein
TGME49_219370	1.963437	0.9733813	0.0015561157815549582	0.0029661371904791643	P6	0.9733813	hypothetical protein
TGME49_268980	1.9510833	0.96427536	1.1134554048439248e-96	4.313873554730178e-95	P6	0.96427536	hypothetical protein
TGME49_318240	1.9413543	0.95706344	0.00135777357231135	0.002614627357898236	P6	0.95706344	Tubulin-tyrosine ligase family protein
TGME49_275860	1.9384866	0.9549307	1.502315861522851e-36	1.5840898584796505e-35	P6	0.9549307	hypothetical protein
TGME49_237015	1.9358971	0.9530023	1.4417755224448294e-28	1.2152930202164699e-27	P6	0.9530023	hypothetical protein
TGME49_290700	1.9348634	0.95223176	4.1662296646683435e-74	1.0410643712363559e-72	P6	0.95223176	hypothetical protein
TGME49_202610	1.9341835	0.95172465	1.3914641292806329e-08	4.606940821601029e-08	P6	0.95172465	protein phosphatase 2C domain-containing protein
TGME49_250670	1.9338024	0.95144033	0.001741458424626202	0.0032970988241185616	P6	0.95144033	hypothetical protein
TGME49_228170	1.9337255	0.951383	2.037438248160447e-85	6.420971434314602e-84	P6	0.951383	inner membrane complex protein IMC2A
TGME49_218358	1.9330877	0.9509071	0.00017421737056942687	0.00038051200202466495	P6	0.9509071	zinc knuckle domain-containing protein
TGME49_204420	1.9284041	0.9474074	4.854341434232663e-40	5.578199694357698e-39	P6	0.9474074	oocyst wall protein OWP1
TGME49_301400	1.9120115	0.9350912	4.58856205866317e-42	5.544348375889718e-41	P6	0.9350912	hypothetical protein
TGME49_245560	1.9117683	0.9349077	5.799179718732023e-10	2.1212590690519993e-09	P6	0.9349077	hypothetical protein
TGME49_309410	1.8993808	0.9255292	0.00040506928457341895	0.0008434948662492842	P6	0.9255292	AP2 domain transcription factor AP2XI-1
TGME49_227660	1.8963526	0.9232273	0.013416352590277025	0.02164142742121462	P6	0.9232273	DNA methyltransferase 2 putative
TGME49_249425	1.89498	0.92218256	1.5323051028054242e-27	1.24202004782098e-26	P6	0.92218256	hypothetical protein
TGME49_288860	1.8912627	0.91934973	9.001861679957999e-29	7.64886556830234e-28	P6	0.91934973	RuvB family 2 protein
TGME49_204510	1.8890494	0.9176604	0.027505676862021797	0.04162568478348613	P6	0.9176604	WD domain G-beta repeat-containing protein
TGME49_222140	1.8868147	0.91595274	8.423201823023613e-36	8.729124245062262e-35	P6	0.91595274	DEAD/DEAH box helicase domain-containing protein
TGME49_204290	1.8857775	0.91515946	0.03224123247781042	0.04798404396609459	P6	0.91515946	hypothetical protein
TGME49_231175	1.8836838	0.9135568	0.0022839641783146476	0.004239639879130882	P6	0.9135568	hypothetical protein
TGME49_296121	1.8822256	0.9124396	1.5591112736522718e-16	8.457452676472118e-16	P6	0.9124396	hypothetical protein
TGME49_202630	1.8799816	0.91071856	0.0017478561433391564	0.003308469965630326	P6	0.91071856	ATP-dependent metallopeptidase HflB subfamily protein
TGME49_280380	1.8779228	0.9091377	1.0599336373597465e-108	5.1155425720802394e-107	P6	0.9091377	poly(ADP-ribose) glycohydrolase
TGME49_312420	1.8770858	0.9084946	3.691838847596771e-33	3.575833819587423e-32	P6	0.9084946	hypothetical protein
TGME49_228065	1.8769855	0.9084175	0.0002354726828674084	0.0005064431574988875	P6	0.9084175	hypothetical protein
TGME49_321360	1.8724893	0.9049575	1.275319896257729e-07	3.8984262916369093e-07	P6	0.9049575	clustered-asparagine-rich protein
TGME49_200385	1.87204	0.9046113	2.044145246560305e-09	7.205697309035199e-09	P6	0.9046113	Myb family DNA-binding domain-containing protein
TGME49_304755	1.8657454	0.89975214	0.012167232123976232	0.019762392792135243	P6	0.89975214	hypothetical protein
TGME49_203560	1.8645985	0.89886504	0.010354273206906576	0.017037247517150387	P6	0.89886504	hypothetical protein
TGME49_244270	1.8595666	0.89496636	3.22343206755765e-05	7.701586207239579e-05	P6	0.89496636	ATP-binding cassette G family transporter ABCG87
TGME49_228410	1.8583716	0.89403903	0.0074880660073101115	0.012666574303573243	P6	0.89403903	Tubulin-tyrosine ligase family protein
TGME49_289640	1.8563077	0.8924359	8.438234956580882e-32	7.823197853269168e-31	P6	0.8924359	hypothetical protein
TGME49_310210	1.8562753	0.8924107	0.008999568857930667	0.014986269434953159	P6	0.8924107	hypothetical protein
TGME49_233770	1.8560363	0.8922249	8.051680143032769e-10	2.911151133906454e-09	P6	0.8922249	calcium-translocating P-type ATPase PMCA-type protein
TGME49_225170	1.8516723	0.8888288	0.024074287471497913	0.036828732473151854	P6	0.8888288	hypothetical protein
TGME49_288680	1.8486272	0.88645434	2.93231727413199e-11	1.1906899854480187e-10	P6	0.88645434	endonuclease IV APN
TGME49_240960	1.8466052	0.8848754	4.108139545718699e-07	1.2006002284823575e-06	P6	0.8848754	AIG2 family protein
TGME49_201180	1.8420597	0.8813198	6.786105687250964e-05	0.00015608782307876263	P6	0.8813198	hypothetical protein
TGME49_288000	1.8353559	0.87605983	0.011133949307119207	0.018224289893009463	P6	0.87605983	hypothetical protein
TGME49_202110	1.8351493	0.8758974	2.5999174513075316e-06	7.035854788126694e-06	P6	0.8758974	hypothetical protein
TGME49_220630	1.8315347	0.8730531	1.6325326754685638e-33	1.601436814983448e-32	P6	0.8730531	hypothetical protein
TGME49_259250	1.8314741	0.8730053	1.5844855395360956e-07	4.798338066304002e-07	P6	0.8730053	ATP-dependent DNA helicase RecQ family protein
TGME49_249540	1.8291134	0.8711445	0.0020110393138424625	0.0037711452141903725	P6	0.8711445	hypothetical protein
TGME49_243720	1.824118	0.86719906	0.004323017710282113	0.0076194089275965615	P6	0.86719906	peroxisomal biogenesis factor PEX11
TGME49_246120	1.8236012	0.8667903	0.009353809012015296	0.01552412476232682	P6	0.8667903	tetratricopeptide repeat-containing protein
TGME49_265290	1.8194338	0.86348957	0.02765027406599991	0.04182952082418686	P6	0.86348957	hypothetical protein
TGME49_269940	1.8189523	0.86310774	0.0005611835690217323	0.0011468077483565331	P6	0.86310774	zinc finger motif C2HC5-type protein
TGME49_313060	1.8169905	0.86155087	1.517992290366735e-11	6.238911379288294e-11	P6	0.86155087	eukaryotic translation initiation factor 2B putative
TGME49_269425	1.8124394	0.8579328	4.410729986492282e-13	1.983654178163675e-12	P6	0.8579328	hypothetical protein
TGME49_289230	1.8105026	0.8563903	3.1678105538246204e-08	1.0204167787033845e-07	P6	0.8563903	50S ribosomal protein L12 putative
TGME49_223810	1.8087515	0.8549942	0.0001231917934714924	0.0002741707213860935	P6	0.8549942	hypothetical protein
TGME49_244412	1.8071471	0.853714	8.349557946146327e-05	0.0001898260199546484	P6	0.853714	hypothetical protein
TGME49_215347	1.8067379	0.85338724	0.011778814407814498	0.019197967288383105	P6	0.85338724	hypothetical protein
TGME49_313470	1.805103	0.8520811	0.0055446804728953225	0.009604259900343292	P6	0.8520811	helix-hairpin-helix motif domain-containing protein
TGME49_297350	1.8034326	0.8507455	0.00015662100832435985	0.00034439495868459865	P6	0.8507455	hypothetical protein
TGME49_220640	1.799719	0.84777164	4.874772922973721e-76	1.266840987921109e-74	P6	0.84777164	hypothetical protein
TGME49_289190	1.7960464	0.8448246	0.00029104328567706463	0.0006179365487251101	P6	0.8448246	tetratricopeptide repeat-containing protein
TGME49_208430	1.7958066	0.844632	3.159158868990127e-15	1.583516665132974e-14	P6	0.844632	serine proteinase inhibitor PI-2 putative
TGME49_315310	1.7955376	0.84441584	0.00023959916950431917	0.0005145320583863411	P6	0.84441584	hypothetical protein
TGME49_320500	1.7944614	0.84355086	0.01208378198871319	0.01963818023411037	P6	0.84355086	patched family protein
TGME49_283550	1.7922922	0.8418059	2.9480396871332184e-09	1.0267687916506046e-08	P6	0.8418059	hypothetical protein
TGME49_204110	1.7874719	0.83792055	0.004116348492050555	0.00728555728496626	P6	0.83792055	eIF2 kinase IF2K-C
TGME49_235350	1.7845769	0.8355821	0.016262115072244517	0.02585165140225432	P6	0.8355821	cwfj family protein
TGME49_232270	1.7817433	0.8332895	0.0025270918484050085	0.004660222216512817	P6	0.8332895	histidine acid phosphatase superfamily protein
TGME49_299670	1.7814091	0.8330189	2.2809994891491356e-05	5.54238253318573e-05	P6	0.8330189	hypothetical protein
TGME49_258670	1.7772832	0.8296736	0.005209461147422155	0.00905890649601143	P6	0.8296736	hypothetical protein
TGME49_253120	1.7748528	0.82769936	0.00938326816125056	0.015569957345760752	P6	0.82769936	mandelonitrile lyase putative
TGME49_309190	1.773247	0.8263935	0.023600932853607478	0.03622269287326345	P6	0.8263935	hypothetical protein
TGME49_202975	1.7690892	0.8230068	0.0002993593879617351	0.0006352737162625162	P6	0.8230068	hypothetical protein
TGME49_215980	1.765493	0.8200711	9.84887700363663e-157	1.002212230996566e-154	P6	0.8200711	hypothetical protein
TGME49_239620	1.764597	0.8193388	0.008659702624328764	0.014454515487170106	P6	0.8193388	5'-nucleotidase C-terminal domain-containing protein
TGME49_240910	1.7640231	0.8188694	1.641299146563704e-05	4.0628407361890515e-05	P6	0.8188694	hypothetical protein
TGME49_313150	1.7610571	0.8164417	1.5914155407306188e-06	4.389645871002876e-06	P6	0.8164417	DUF89/Fructose bisphosphatase
TGME49_217610	1.758906	0.81467843	1.8499830639278003e-07	5.57834950301114e-07	P6	0.81467843	hypothetical protein
TGME49_308060	1.7538382	0.81051564	2.886490263452053e-06	7.75669639360994e-06	P6	0.81051564	hypothetical protein
TGME49_206540	1.7527834	0.80964774	3.792059458974857e-15	1.888427723496559e-14	P6	0.80964774	hypothetical protein
TGME49_313240	1.7489334	0.8064754	1.6224380262811567e-07	4.911509523286972e-07	P6	0.8064754	ethylene-responsive RNA helicase putative
TGME49_241140	1.7463253	0.8043223	0.026955163857833492	0.04084379511002183	P6	0.8043223	DEAD/DEAH box helicase domain-containing protein
TGME49_286550	1.7438419	0.8022692	0.0098757502043089	0.01628794888217008	P6	0.8022692	hypothetical protein
TGME49_311380	1.7394805	0.79865646	1.0843112263482848e-10	4.2125541019952225e-10	P6	0.79865646	hypothetical protein
TGME49_222110	1.7385126	0.7978535	0.0008073325103877484	0.0016123741742101968	P6	0.7978535	PUB domain-containing protein
TGME49_231860	1.7381514	0.7975538	0.00852641062402156	0.014254565346493683	P6	0.7975538	hypothetical protein
TGME49_248990	1.7340715	0.79416335	7.768693482518319e-51	1.1695968833039167e-49	P6	0.79416335	hypothetical protein
TGME49_290890	1.7335783	0.793753	3.066126061151462e-10	1.1489130750880766e-09	P6	0.793753	carbonyl reductase 1 putative
TGME49_223725	1.7316878	0.7921788	0.0008369166357444782	0.001666729051048777	P6	0.7921788	hypothetical protein
TGME49_265520	1.7281545	0.78923225	4.032330681125391e-06	1.0689599790579112e-05	P6	0.78923225	hypothetical protein
TGME49_270050	1.7280074	0.7891094	0.026825879487475418	0.04066248710538718	P6	0.7891094	hypothetical protein
TGME49_234640	1.721936	0.7840315	0.023511454947364507	0.036098481818840324	P6	0.7840315	hypothetical protein
TGME49_203135	1.7215061	0.7836713	1.6281920260762543e-07	4.927162254475114e-07	P6	0.7836713	dynein heavy chain family protein
TGME49_225500	1.7199302	0.78235	0.00019644761405609716	0.000426638351328824	P6	0.78235	hypothetical protein
TGME49_217680	1.7193981	0.7819036	1.4296113469482238e-31	1.3095984204256722e-30	P6	0.7819036	hypothetical protein
TGME49_263550	1.7138807	0.7772666	0.00011244095390891174	0.00025103787912098035	P6	0.7772666	39S ribosomal protein L47 mitochondrial precursor putative
TGME49_201640	1.7100339	0.7740249	0.003110211174894301	0.0056407222639375705	P6	0.7740249	hypothetical protein
TGME49_222130	1.7050948	0.7698519	3.556351612818153e-22	2.4126060820772788e-21	P6	0.7698519	hypothetical protein
TGME49_219250	1.7040571	0.7689737	0.00040017240681345214	0.0008337089659463287	P6	0.7689737	acetyltransferase GNAT family protein
TGME49_227440	1.7030641	0.76813275	2.3179330020908865e-07	6.910434922576642e-07	P6	0.76813275	WD domain G-beta repeat-containing protein
TGME49_290605	1.7026948	0.7678198	0.017546296768595714	0.02774686809727755	P6	0.7678198	hypothetical protein
TGME49_225000	1.7004533	0.7659193	8.344390265488281e-06	2.1363055526618373e-05	P6	0.7659193	hypothetical protein
TGME49_268710	1.6990154	0.7646989	3.387541275150215e-10	1.2637444173992367e-09	P6	0.7646989	elongation factor Tu GTP binding domain-containing protein
TGME49_265250	1.6984578	0.76422536	6.187845236181319e-08	1.9421234063466155e-07	P6	0.76422536	RNA recognition motif-containing protein
TGME49_202770	1.6912388	0.75808036	3.924025636428586e-13	1.768533645959223e-12	P6	0.75808036	RNA recognition motif-containing protein
TGME49_278730	1.6900793	0.757091	0.0023307377192660224	0.00432361317305531	P6	0.757091	guanine nucleotide-binding protein putative
TGME49_251170	1.6873302	0.7547424	1.2254361152042378e-15	6.2879911476397286e-15	P6	0.7547424	KRUF family protein
TGME49_318600	1.687256	0.75467885	0.00010543253195608132	0.0002362651007962491	P6	0.75467885	DNA /pantothenate metabolism flavoprotein
TGME49_267720	1.6842325	0.7520913	9.17683709592925e-09	3.072039877614683e-08	P6	0.7520913	transporter cation channel family protein
TGME49_263130	1.6839852	0.75187945	5.9040277478474084e-12	2.4970164425798303e-11	P6	0.75187945	citrate synthase putative
TGME49_236660	1.6835464	0.7515035	0.0013493317629607805	0.002599556585302635	P6	0.7515035	START domain-containing protein
TGME49_234520	1.6816756	0.7498994	3.2456616924374557e-06	8.666727364630652e-06	P6	0.7498994	U2 snRNP auxilliary factor large subunit splicing factor subfamily protein
TGME49_249030	1.6779315	0.74668384	1.3137386758475902e-14	6.391611092286144e-14	P6	0.74668384	endonuclease/exonuclease/phosphatase family protein
TGME49_271100	1.673468	0.742841	0.01055240284735685	0.017326126448051312	P6	0.742841	NUC153 domain-containing protein
TGME49_276170	1.6728729	0.7423278	0.001285946000010471	0.0024865155485550455	P6	0.7423278	phosphatidylinositol 3- and 4-kinase
TGME49_299980	1.6725922	0.7420857	8.56244973705793e-09	2.8720591929782076e-08	P6	0.7420857	hypothetical protein
TGME49_288350	1.6707126	0.74046355	0.025484191848964353	0.03882386081463798	P6	0.74046355	hypothetical protein
TGME49_225510	1.6685263	0.7385744	0.00020417579927119192	0.0004421714873447403	P6	0.7385744	RAP domain-containing protein
TGME49_212300	1.6612985	0.73231137	1.0426296529188042e-20	6.686446506114063e-20	P6	0.73231137	hypothetical protein
TGME49_311700	1.6608394	0.7319126	0.016026785738592668	0.025496747475636405	P6	0.7319126	hypothetical protein
TGME49_213280	1.6599395	0.7311307	1.564759569860121e-64	3.207757118213248e-63	P6	0.7311307	SAG-related sequence SRS25
TGME49_247440	1.6584326	0.7298204	7.393134360717637e-40	8.44958224771599e-39	P6	0.7298204	hypothetical protein
TGME49_213020	1.6547405	0.72660494	0.01056368387684832	0.017341277750021557	P6	0.72660494	hypothetical protein
TGME49_218580	1.653115	0.7251871	4.515542958560449e-06	1.1914487918775869e-05	P6	0.7251871	RNA methyltransferase TrmH family protein
TGME49_281580	1.6494813	0.7220124	0.026190621759228358	0.03981389333665276	P6	0.7220124	PP2C putative
TGME49_319620	1.6482018	0.7208929	0.032420875038324005	0.048225908871730276	P6	0.7208929	hypothetical protein
TGME49_278430	1.6481208	0.720822	0.005122147310639455	0.008923608949187466	P6	0.720822	Toxoplasma gondii family A protein
TGME49_304955	1.6439868	0.7171987	9.02793779242512e-17	4.964190273100428e-16	P6	0.7171987	serine/threonine specific protein phosphatase
TGME49_300055	1.643573	0.7168356	1.2680142812459774e-20	8.10109577867135e-20	P6	0.7168356	hypothetical protein
TGME49_318450	1.6406002	0.71422374	0.020819617851269345	0.03235372444743715	P6	0.71422374	zinc finger C3HC4 type (RING finger) domain-containing protein
TGME49_201690	1.6382879	0.7121889	5.432286602010752e-09	1.8515372332761423e-08	P6	0.7121889	BT1 family protein
TGME49_209630	1.6347566	0.7090758	5.522926463231653e-09	1.880912778566715e-08	P6	0.7090758	hypothetical protein
TGME49_234230	1.6342762	0.7086518	1.1810777216324436e-05	2.9715169606516588e-05	P6	0.7086518	hypothetical protein
TGME49_204070	1.6316147	0.7063004	3.6163367724195426e-07	1.0631249697130337e-06	P6	0.7063004	YT521-B family protein
TGME49_215960	1.62811	0.7031982	2.807204654749612e-183	4.838704186533718e-181	P6	0.7031982	hypothetical protein
TGME49_254640	1.6236542	0.6992445	0.006938572371629791	0.011808015766831596	P6	0.6992445	hypothetical protein
TGME49_269700	1.619715	0.69574	0.0020851586704563113	0.003903202599883423	P6	0.69574	NLI interacting factor family phosphatase
TGME49_300650	1.6166856	0.6930392	3.694606031567671e-15	1.8409818609215664e-14	P6	0.6930392	ycf24 family protein putative
TGME49_245440	1.6127385	0.6895125	1.4765884987153125e-06	4.084921867065028e-06	P6	0.6895125	hypothetical protein
TGME49_261720	1.6119044	0.6887662	0.008915876772923336	0.014855690515705365	P6	0.6887662	metal cation transporter ZIP family protein
TGME49_252390	1.6114997	0.6884039	2.6541305541335273e-06	7.171076986632045e-06	P6	0.6884039	hypothetical protein
TGME49_232960	1.607262	0.6846051	0.0005533360278299006	0.00113214052593298	P6	0.6846051	oxidoreductase 2OG-Fe(II) oxygenase family protein
TGME49_277010	1.6068857	0.6842673	0.0003068782680044582	0.0006505757659552345	P6	0.6842673	Fe-S metabolism associated domain-containing protein
TGME49_233490	1.6053699	0.6829058	2.7176027970070443e-06	7.340221689645505e-06	P6	0.6829058	hypothetical protein
TGME49_204490	1.6046059	0.682219	9.218923345316318e-07	2.6119767384951905e-06	P6	0.682219	hypothetical protein
TGME49_204520	1.6045644	0.6821817	0.0003609938726920648	0.0007563766432044603	P6	0.6821817	hypothetical protein
TGME49_219810	1.6036623	0.6813703	3.255989386278135e-42	3.962548466355206e-41	P6	0.6813703	hypothetical protein
TGME49_269760	1.596092	0.6745438	0.011627657973200155	0.018977236568434495	P6	0.6745438	'chromo' (CHRromatin Organization MOdifier) domain-containing protein
TGME49_247420	1.5945437	0.6731436	1.8983783396630072e-27	1.5313947905247143e-26	P6	0.6731436	hypothetical protein
TGME49_297840	1.5944128	0.67302525	8.280465303743458e-06	2.1205824728749924e-05	P6	0.67302525	DNA primase large subunit
TGME49_201380	1.593444	0.67214835	6.036215827290428e-29	5.144488282269925e-28	P6	0.67214835	chorismate synthase putative
TGME49_206460	1.5932575	0.6719795	0.007926505738547475	0.013352067703983244	P6	0.6719795	hypothetical protein
TGME49_214530	1.5916079	0.670485	0.0001616019863410235	0.00035479344336789297	P6	0.670485	DnaJ domain-containing protein
TGME49_286270	1.5906066	0.669577	0.0010376564552987632	0.002039098748593149	P6	0.669577	hypothetical protein
TGME49_207040	1.5905617	0.66953635	0.011900692326285921	0.019370446596224878	P6	0.66953635	hypothetical protein
TGME49_212990	1.5900618	0.6690828	0.010460863129547195	0.017185849055077924	P6	0.6690828	hypothetical protein
TGME49_254260	1.5897446	0.668795	6.041563452296431e-05	0.00013972356220727178	P6	0.668795	COX19 cytochrome c oxidase assembly family protein
TGME49_248280	1.5834744	0.66309357	0.023730589166874445	0.03637541853056653	P6	0.66309357	hypothetical protein
TGME49_237500	1.5727413	0.65328133	0.0003139482254285467	0.000663565243235612	P6	0.65328133	protein phosphatase 2C domain-containing protein
TGME49_222840	1.5671685	0.6481603	2.5911720896609108e-15	1.3050112981082919e-14	P6	0.6481603	Ser/Thr phosphatase family protein
TGME49_246010	1.5649478	0.6461146	0.01942594699976245	0.0303892477051294	P6	0.6461146	hypothetical protein
TGME49_204060	1.5643266	0.6455418	0.01360303998773431	0.021934187807637263	P6	0.6455418	SNARE domain-containing protein
TGME49_227260	1.5618569	0.64326227	0.02468169001631298	0.037689668030695976	P6	0.64326227	RIO1 family protein
TGME49_242090	1.5591155	0.6407279	3.026404910279268e-08	9.774767063945965e-08	P6	0.6407279	zinc finger (CCCH type) motif-containing protein
TGME49_280370	1.5585045	0.6401623	8.518805240808078e-11	3.3402891858804564e-10	P6	0.6401623	hypothetical protein
TGME49_220490	1.5573927	0.63913274	0.000459214635567473	0.0009485269777458735	P6	0.63913274	pre-rRNA-processing protein PNO1 putative
TGME49_318360	1.554247	0.6362158	0.005263190051404259	0.009141045275377416	P6	0.6362158	hypothetical protein
TGME49_249760	1.554179	0.6361526	0.009790399006050908	0.016162961298887016	P6	0.6361526	vitamin k epoxide reductase family protein
TGME49_269010	1.5532542	0.635294	9.063913278585568e-10	3.260383796888147e-09	P6	0.635294	AP2 domain transcription factor AP2VIII-7
TGME49_300611	1.5491074	0.6314372	2.578938057021272e-18	1.503223659737865e-17	P6	0.6314372	ribosomal protein L14
TGME49_318440	1.5485883	0.6309536	0.010724792447037633	0.017581831717329164	P6	0.6309536	helicase associated domain (ha2) protein
TGME49_309185	1.5478363	0.6302529	0.023088877976943038	0.03551423481938825	P6	0.6302529	hypothetical protein
TGME49_203000	1.5428497	0.6255975	2.359602262065836e-10	8.932855538058292e-10	P6	0.6255975	hypothetical protein
TGME49_208550	1.5423921	0.62516963	2.637203430248359e-09	9.23841566647766e-09	P6	0.62516963	hypothetical protein
TGME49_314900	1.54203	0.62483084	0.025725439580825633	0.03916313314701754	P6	0.62483084	LisH protein
TGME49_319880	1.5392872	0.6222624	0.0016936536344538686	0.003213072461050623	P6	0.6222624	MORN repeat-containing protein
TGME49_227450	1.5383656	0.62139845	4.674934150685758e-09	1.6031057180954896e-08	P6	0.62139845	hydrolase NUDIX family protein
TGME49_264860	1.5382919	0.6213293	0.002144494943666233	0.004003626059727012	P6	0.6213293	zinc finger C3HC4 type (RING finger) domain-containing protein
TGME49_278440	1.5376277	0.6207062	0.0035610464606926637	0.006370810931372641	P6	0.6207062	SWI2/SNF2 Brahma-like putative
TGME49_220290	1.5371935	0.6202988	3.944534183201376e-05	9.345171307522811e-05	P6	0.6202988	hypothetical protein
TGME49_207950	1.5294844	0.6130454	0.022421127124150234	0.03460055539751012	P6	0.6130454	hypothetical protein
TGME49_288280	1.529173	0.61275166	0.014781932942119902	0.023658936067679496	P6	0.61275166	hypothetical protein
TGME49_277490	1.5284721	0.61209023	3.462460300282232e-08	1.1115142415881311e-07	P6	0.61209023	hypothetical protein
TGME49_207390	1.5252557	0.6090511	6.244129106952767e-08	1.9590607146108125e-07	P6	0.6090511	coatomer protein complex gamma sub-unit putative
TGME49_215230	1.5219203	0.6058928	0.0013115284022667255	0.002532503174564418	P6	0.6058928	RNA recognition motif-containing protein
TGME49_254710	1.5204178	0.60446787	0.00010287997410143108	0.00023072869390883879	P6	0.60446787	serine esterase (DUF676) protein
TGME49_246090	1.5185623	0.6027061	0.007250530645875873	0.012291847016272103	P6	0.6027061	hypothetical protein
TGME49_321540	1.5181314	0.60229665	0.012996564858898715	0.021040633850538344	P6	0.60229665	hypothetical protein
TGME49_295030	1.5175269	0.60172206	4.0211973192965833e-13	1.8094316760137955e-12	P6	0.60172206	hypothetical protein
TGME49_202890	1.5148009	0.59912825	0.00035338833624603286	0.0007411765304032763	P6	0.59912825	hypothetical protein
TGME49_203980	1.5142382	0.59859216	8.62100590965446e-05	0.00019552367323561108	P6	0.59859216	hypothetical protein
TGME49_236650	1.5101575	0.59469897	6.46892017936542e-12	2.7250124605945303e-11	P6	0.59469897	DEAD (Asp-Glu-Ala-Asp) box polypeptide 17
TGME49_273790	1.5085763	0.59318763	0.006507165083725579	0.011127660720215883	P6	0.59318763	hypothetical protein
TGME49_315080	1.5061843	0.59089833	1.4052280904775332e-05	3.509330707325028e-05	P6	0.59089833	hypothetical protein
TGME49_288370	1.5038617	0.5886718	4.893826535721154e-13	2.195074823191761e-12	P6	0.5886718	hypothetical protein
TGME49_226580	1.5033041	0.5881369	6.986183517297173e-08	2.1813421806688327e-07	P6	0.5881369	hypothetical protein
TGME49_288960	1.4960073	0.5811173	3.972583117922294e-11	1.595455873227375e-10	P6	0.5811173	hypothetical protein
TGME49_282220	1.4948742	0.5800241	0.03178377890627194	0.047403460470134696	P6	0.5800241	AP2 domain transcription factor AP2VIIa-9
TGME49_297130	1.4928824	0.5781005	0.0017756450101081701	0.0033558061658925053	P6	0.5781005	hypothetical protein
TGME49_253800	1.4923548	0.5775905	6.240238118837804e-05	0.00014400287199919153	P6	0.5775905	ribosomal protein L15 putative
TGME49_300020	1.4890231	0.5743661	0.005987350138020436	0.010318130843852398	P6	0.5743661	ATP-dependent metallopeptidase HflB subfamily protein
TGME49_307010	1.4857367	0.5711785	0.03206140992920463	0.04774165519429871	P6	0.5711785	histone lysine demethylase JMJC1/KDM5D/JARID1D
TGME49_299210	1.4823419	0.56787825	1.771510116512055e-16	9.57885687840001e-16	P6	0.56787825	CTP synthase
TGME49_285680	1.4806696	0.5662498	8.639508867008099e-05	0.000195890716485236	P6	0.5662498	dihydrolipoamide acyltransferase putative
TGME49_271040	1.479234	0.5648503	0.02113893678565357	0.03280166454007533	P6	0.5648503	hypothetical protein
TGME49_227900	1.4761181	0.56180817	0.008590592421268993	0.014353341956486236	P6	0.56180817	AP2 domain transcription factor AP2X-1
TGME49_202600	1.4760756	0.5617666	4.982686867489723e-20	3.1058135264072473e-19	P6	0.5617666	hypothetical protein
TGME49_232420	1.4734263	0.5591749	0.005246383082020653	0.009113729228865988	P6	0.5591749	hypothetical protein
TGME49_234300	1.4719046	0.5576842	0.0020370445039704734	0.0038173680675692516	P6	0.5576842	hypothetical protein
TGME49_310050	1.4708749	0.5566746	0.00017381430981673902	0.0003799264132277893	P6	0.5566746	RNA recognition motif-containing protein
TGME49_233380	1.4691631	0.5549946	1.2490465152870907e-24	9.205451019297353e-24	P6	0.5549946	hypothetical protein
TGME49_296020	1.4635181	0.5494406	0.007524332356064445	0.012722825040904965	P6	0.5494406	hypothetical protein
TGME49_218310	1.4595138	0.5454878	1.7641793669572833e-06	4.8456126612426715e-06	P6	0.5454878	microneme protein MIC14
TGME49_228070	1.457145	0.54314446	6.605105193871068e-16	3.4372593017520047e-15	P6	0.54314446	hypothetical protein
TGME49_295935	1.456275	0.5422828	3.4270122010301754e-11	1.3849064617177445e-10	P6	0.5422828	KRUF family protein
TGME49_249400	1.4550879	0.54110634	0.009174012363843886	0.015246695872692928	P6	0.54110634	hypothetical protein
TGME49_248440	1.4542361	0.54026157	0.0068900788592841135	0.011734947780906155	P6	0.54026157	hypothetical protein
TGME49_313910	1.4536443	0.5396743	1.925104897525475e-21	1.2722563352504039e-20	P6	0.5396743	RNA recognition motif 2 protein
TGME49_278580	1.4505712	0.5366211	0.0031821631867258787	0.005752686274633299	P6	0.5366211	hypothetical protein
TGME49_309752	1.4501776	0.53622955	9.221341161202538e-32	8.530498077493607e-31	P6	0.53622955	succinate-Coenzyme A ligase beta subunit putative
TGME49_203020	1.4479729	0.5340346	0.0005230875186073038	0.0010731108045074784	P6	0.5340346	ribosome biogenesis GTPase Der protein
TGME49_253930	1.4467713	0.53283685	0.0003250745905093315	0.0006853669474392945	P6	0.53283685	GCC2 and GCC3 domain-containing protein
TGME49_239885	1.4466443	0.53271025	0.012190623077339074	0.019788968385778552	P6	0.53271025	hypothetical protein
TGME49_246170	1.443872	0.5299428	0.0012737278575536885	0.0024645831580523375	P6	0.5299428	ARID/BRIGHT DNA binding domain-containing protein
TGME49_209550	1.4383202	0.52438486	1.0657393614848848e-05	2.6949804332638734e-05	P6	0.52438486	hypothetical protein
TGME49_218730	1.4340582	0.5201036	0.006722298624601013	0.011470006905733365	P6	0.5201036	hypothetical protein
TGME49_257990	1.4292518	0.5152601	4.4780805231049545e-05	0.00010538274755682488	P6	0.5152601	heat shock protein 101 putative
TGME49_319308	1.4284344	0.51443475	0.018704461128385343	0.029391233244714904	P6	0.51443475	hypothetical protein
TGME49_228030	1.4283056	0.5143047	0.029289283386950575	0.04402514459622434	P6	0.5143047	hypothetical protein
TGME49_224890	1.4281112	0.5141083	1.3135532563192127e-06	3.657853874999034e-06	P6	0.5141083	hypothetical protein
TGME49_304630	1.421085	0.5069928	0.00606263931936239	0.010432977117223869	P6	0.5069928	ATG C terminal domain-containing protein
TGME49_312200	1.4161607	0.50198495	0.03191586271361871	0.04754168897340805	P6	0.50198495	serine/threonine protein phosphatase
TGME49_223080	1.4116443	0.49737665	1.3860526803108296e-06	3.849589259422975e-06	P6	0.49737665	hypothetical protein
TGME49_217182	1.4074252	0.49305823	0.0007938967650607383	0.0015877935301214766	P6	0.49305823	RNA-dependent RNA polymerase RDP
TGME49_233390	1.4020101	0.48749673	0.00926311100183451	0.015382665261795962	P6	0.48749673	hypothetical protein
TGME49_302055	1.3961616	0.4814659	2.775531720948252e-22	1.893549346940948e-21	P6	0.4814659	ribosomal protein S12
TGME49_302057	1.3911474	0.47627527	9.90231913285549e-18	5.631985683238887e-17	P6	0.47627527	ribosomal protein S7
TGME49_309600	1.3881158	0.47312787	1.3469843460036965e-09	4.7941971286756095e-09	P6	0.47312787	hypothetical protein
TGME49_300680	1.3843876	0.46924797	5.743468670790374e-16	3.011131992147455e-15	P6	0.46924797	RNA polymerase C1 putative
TGME49_247030	1.3787867	0.46339926	0.0019798701385552544	0.003716822224991705	P6	0.46339926	hypothetical protein
TGME49_212260	1.3784857	0.46308428	6.763133043608825e-35	6.8408888247089985e-34	P6	0.46308428	Sjogren's syndrome/scleroderma autoantigen 1 (Autoantigen p27) protein
TGME49_321530	1.3764051	0.46090516	4.8157522830555644e-05	0.00011295152397302776	P6	0.46090516	cathepsin CPL
TGME49_260220	1.3758897	0.4603648	1.3800129319535357e-05	3.4494197168628475e-05	P6	0.4603648	folate/biopterin transporter subfamily protein
TGME49_208070	1.3750787	0.45951417	9.530683511267889e-15	4.671860298094521e-14	P6	0.45951417	inositol polyphosphate kinase
TGME49_215440	1.3711866	0.45542493	0.0212320631781667	0.03291593348068941	P6	0.45542493	WWE domain-containing protein
TGME49_200290	1.3696213	0.453777	1.1406493722937303e-11	4.729467156795702e-11	P6	0.453777	rhomboid protease ROM1
TGME49_280700	1.3678449	0.4519047	0.006363408794674292	0.010910546220020112	P6	0.4519047	arginine decarboxylase
TGME49_301998	1.3668453	0.4508499	2.8055399780100712e-08	9.089217742337193e-08	P6	0.4508499	ORF C putative
TGME49_293000	1.3633385	0.4471438	5.0073472614102937e-05	0.00011708763834405132	P6	0.4471438	3'5'-cyclic nucleotide phosphodiesterase domain-containing protein
TGME49_230650	1.3622828	0.44602618	2.0870701192997452e-05	5.103472561553459e-05	P6	0.44602618	hypothetical protein
TGME49_239420	1.3614116	0.44510326	5.946842185071884e-10	2.1733894026446187e-09	P6	0.44510326	protein kinase
TGME49_262680	1.3610343	0.4447034	0.01868412335126532	0.0293647387094877	P6	0.4447034	hypothetical protein
TGME49_220950	1.3608577	0.44451624	3.221564384928201e-89	1.097150515931596e-87	P6	0.44451624	hypothetical protein
TGME49_277090	1.3598115	0.4434067	4.0200753613433565e-10	1.4918082821575567e-09	P6	0.4434067	carrier superfamily protein
TGME49_258170	1.3577853	0.44125542	0.0029900976146342694	0.005442750959741603	P6	0.44125542	hypothetical protein
TGME49_298600	1.3523178	0.43543422	2.9750478700239863e-05	7.132345816129035e-05	P6	0.43543422	leucine zipper-like transcriptional regulator
TGME49_221200	1.3493162	0.4322285	0.0005771642863191703	0.0011774709087564522	P6	0.4322285	CW-type Zinc Finger protein
TGME49_232830	1.34168	0.42404068	0.022319272075150803	0.034462261781850766	P6	0.42404068	vacuolar proton translocating ATPase subunit A putative
TGME49_275310	1.3408024	0.42309666	0.00031888228687391735	0.0006733199487342765	P6	0.42309666	hypothetical protein
TGME49_255220	1.3393658	0.42155007	0.030195100509188375	0.04525782056798669	P6	0.42155007	AP2 domain transcription factor AP2VIIb-3
TGME49_249410	1.3391392	0.42130598	0.024049545834506685	0.03681755738956742	P6	0.42130598	hypothetical protein
TGME49_312600	1.338471	0.42058593	2.9559791117054697e-08	9.554611395891464e-08	P6	0.42058593	heat shock protein HSP21
TGME49_289920	1.3364891	0.41844806	7.84891366163617e-67	1.6614517490270448e-65	P6	0.41844806	hypothetical protein
TGME49_319570	1.3347483	0.41656768	0.006714534492806047	0.011459074222315594	P6	0.41656768	WD domain G-beta repeat-containing protein
TGME49_300641	1.3340169	0.41577697	5.309381748060405e-10	1.9480033989625622e-09	P6	0.41577697	ribosomal protein S4
TGME49_225745	1.3310319	0.41254514	2.481962357780295e-22	1.696007611149868e-21	P6	0.41254514	hypothetical protein
TGME49_247410	1.3297681	0.41117463	4.5101872315911833e-13	2.0273039573187405e-12	P6	0.41117463	hypothetical protein
TGME49_211340	1.3291051	0.41045526	4.660871367704752e-08	1.476029980188764e-07	P6	0.41045526	hypothetical protein
TGME49_302009	1.3289354	0.410271	9.730273897737397e-15	4.7669311682302816e-14	P6	0.410271	ORF B
TGME49_224580	1.3162974	0.39648548	0.030087960456215562	0.045113245874879575	P6	0.39648548	RNA recognition motif-containing protein
TGME49_222850	1.313252	0.39314374	0.0024223661013276524	0.00448177526655276	P6	0.39314374	stress responsive a/b barrel domain-containing protein
TGME49_316600	1.3129959	0.3928624	5.039244928153732e-08	1.5928691116461986e-07	P6	0.3928624	hypothetical protein
TGME49_314240	1.3059642	0.38511539	0.00033030073080376413	0.0006955173204608805	P6	0.38511539	general transcription factor IIIC polypeptide 3 GTF3C3
TGME49_257350	1.3053062	0.38438827	0.00979239377019963	0.016163095130565974	P6	0.38438827	eukaryotic translation initiation factor putative
TGME49_225550	1.2964071	0.37451884	0.003678948565282661	0.006566441162801639	P6	0.37451884	phosphatidylserine decarboxylase
TGME49_296000	1.293482	0.3712599	0.0015530919755662913	0.0029610417213618277	P6	0.3712599	hypothetical protein
TGME49_275480	1.2828606	0.35936445	6.092452157992951e-07	1.7544101918311783e-06	P6	0.35936445	Myb family DNA-binding domain-containing protein
TGME49_264110	1.2767112	0.35243225	0.030023674898003252	0.04503284641955878	P6	0.35243225	hypothetical protein
TGME49_257760	1.2751667	0.35068592	0.01914003161791345	0.02999753331692281	P6	0.35068592	hypothetical protein
TGME49_256060	1.2743334	0.34974274	0.023519770287881426	0.03610468554188414	P6	0.34974274	nucleosome assembly protein (nap) protein
TGME49_355240	1.2658683	0.34012732	0.004312694643062834	0.007602800867315528	P6	0.34012732	tRNA-Gln
TGME49_312280	1.2631884	0.33706978	0.01907598158118981	0.029919357555195755	P6	0.33706978	pre-mRNA-splicing factor ATP-dependent RNA helicase putative
TGME49_258540	1.2528431	0.3252058	0.026182998006531743	0.03980946915628571	P6	0.3252058	phosphoglycerate mutase family protein
TGME49_230555	1.2484038	0.32008466	0.002903713874767368	0.0053003603601221505	P6	0.32008466	adenylate and guanylate cyclase catalytic domain-containing protein
TGME49_223660	1.2443581	0.31540167	4.1012107085992943e-08	1.3086069378477385e-07	P6	0.31540167	50S ribosomal protein L4 putative
TGME49_219690	1.2429676	0.31378868	0.00915534450610802	0.015230655839784977	P6	0.31378868	hypothetical protein
TGME49_221400	1.2398428	0.31015718	6.098676772418465e-08	1.916273215024046e-07	P6	0.31015718	hypothetical protein
TGME49_309910	1.2395813	0.30985296	2.789990429372863e-12	1.2010325772927218e-11	P6	0.30985296	hypothetical protein
TGME49_261080	1.2390916	0.3092829	0.00032300960322907257	0.0006811832980955672	P6	0.3092829	kringle domain-containing protein
TGME49_228690	1.2345359	0.30396882	7.166629845895319e-06	1.8521834662922844e-05	P6	0.30396882	phosphatidylinositol 3- and 4-kinase
TGME49_286480	1.2330893	0.3022773	2.0517090686414702e-07	6.151485549785537e-07	P6	0.3022773	hypothetical protein
TGME49_221580	1.2155492	0.2816083	0.028682668967088834	0.04322102089135277	P6	0.2816083	ribosomal RNA large subunit methyltransferase J protein
TGME49_266920	1.2118278	0.27718467	1.4264736701912992e-06	3.954052057248347e-06	P6	0.27718467	3'5'-cyclic nucleotide phosphodiesterase domain-containing protein
TGME49_236200	1.1996894	0.26266092	0.031219909892207187	0.04663660398825291	P6	0.26266092	DNA mismatch repair protein C-terminal domain-containing protein
TGME49_202790	1.1898308	0.2507564	0.027207788759125544	0.04120440807953637	P6	0.2507564	dihydrouridine synthase (dus) protein
TGME49_270710	1.1878722	0.2483796	2.4802815564369825e-07	7.381415794808582e-07	P6	0.2483796	WW domain binding protein 11
TGME49_254650	1.182765	0.24216346	0.02779933119156832	0.042009867819643235	P6	0.24216346	zinc finger protein
TGME49_285750	1.1788019	0.23732129	0.011954443866419726	0.0194466935469532	P6	0.23732129	6%2C7-dihydropteridine reductase
TGME49_229290	1.1707964	0.2274902	6.417572781076894e-13	2.8648424793327405e-12	P6	0.2274902	kelch repeat-containing protein
TGME49_319340	1.1582166	0.21190506	0.0030811807166942293	0.005590473111321045	P6	0.21190506	hypothetical protein
TGME49_206550	1.155296	0.2082625	6.140325395477177e-06	1.5967114621367066e-05	P6	0.2082625	hypothetical protein
TGME49_268570	1.1374047	0.18574564	0.0011768511440161877	0.002291305846556183	P6	0.18574564	zinc finger (CCCH type) motif-containing protein
TGME49_275440	1.1103067	0.1509583	2.8353328427908695e-34	2.814009540565415e-33	P6	0.1509583	dense granule protein GRA6
TGME49_219080	1.0923291	0.12740764	9.707306247176223e-21	6.230084237359451e-20	P6	0.12740764	edge expressed protein putative
TGME49_286090	1.0601815	0.08431127	3.470992591840945e-07	1.0211077474987329e-06	P6	0.08431127	translation initiation factor SUI1 putative
