## Supplemental File 6. A tab separated table of cluster-specific genes (Kruskal-wallis test, p <0.05) in ME49. for "A single-parasite transcriptional atlas of *Toxoplasma gondii* reveals novel control of antigen expression"

	fold	log2-fold	p	adjusted-p	max_cluster	abs-log2-fold	product
TGME49_207210	7.303153	2.8685195	2.4701661815114128e-133	2.609421799994119e-130	M1	2.8685195	hypothetical protein
TGME49_207130	6.411492	2.68066	0.011892652180018675	0.01606277826008276	M1	2.68066	SAG-related sequence SRS49A
TGME49_207160	6.3493915	2.6666183	5.5347953781313557e-36	1.9904066272590676e-34	M1	2.6666183	SAG-related sequence SRS49D
TGME49_209755	6.2741923	2.6494298	1.6592273991604055e-99	4.6740435834348624e-97	M1	2.6494298	hypothetical protein
TGME49_278522	5.722165	2.516561	6.477366832396673e-06	1.7686664652854374e-05	M1	2.516561	hypothetical protein
TGME49_268860	5.553148	2.4733057	1.529618758970065e-35	5.408706331404192e-34	M1	2.4733057	enolase 1
TGME49_221550	5.5174937	2.464013	1.4470974160819905e-27	3.5968883127379124e-26	M1	2.464013	CMGC kinase MAPK family MEK kinase-related (incomplete catalytic triad)
TGME49_316580	5.224491	2.3852906	0.012342038303239551	0.01661133392270703	M1	2.3852906	hypothetical protein
TGME49_278080	4.905658	2.2944465	4.755738865881504e-38	1.8521082560168013e-36	M1	2.2944465	Toxoplasma gondii family A protein
TGME49_246763	4.779507	2.256862	3.892772609053927e-05	9.00569978623453e-05	M1	2.256862	hypothetical protein
TGME49_312330	4.6485023	2.2167659	3.7453411210684333e-106	1.4387217188249694e-103	M1	2.2167659	hypothetical protein
TGME49_207350	4.55546	2.1875968	1.844160396485641e-23	3.77360762970948e-22	M1	2.1875968	hypothetical protein
TGME49_259020	4.528385	2.1789966	4.788682509382218e-64	4.398821292042296e-62	M1	2.1789966	bradyzoite antigen BAG1
TGME49_253330	4.5133476	2.174198	3.872656491650931e-71	4.743162320426379e-69	M1	2.174198	Rhoptry kinase family protein truncated (incomplete catalytic triad)
TGME49_261650	4.471286	2.1606898	1.1405502304864442e-62	1.0364290320259074e-60	M1	2.1606898	hypothetical protein
TGME49_264660	4.328325	2.1138089	1.3416356963251478e-108	5.669081634821912e-106	M1	2.1138089	SAG-related sequence SRS44
TGME49_207140	4.244079	2.0854516	0.001191062727439117	0.0019697986515827743	M1	2.0854516	SAG-related sequence SRS49B
TGME49_293790	4.095521	2.034047	1.087987392232234e-19	1.7218317325383162e-18	M1	2.034047	hypothetical protein
TGME49_243470	3.864457	1.9502656	1.463234341891992e-19	2.2942102826213772e-18	M1	1.9502656	hypothetical protein
TGME49_230598	3.7919598	1.9229437	0.00012496095027859322	0.00025707034829707676	M1	1.9229437	hypothetical protein
TGME49_235440	3.720487	1.8954915	1.8869469136319078e-12	1.5820028141967513e-11	M1	1.8954915	hypothetical protein
TGME49_220720	3.6782105	1.879004	0.006682933560038247	0.009488822499308337	M1	1.879004	hypothetical protein
TGME49_208380	3.6779184	1.8788894	0.015646618850522497	0.02061256054649503	M1	1.8788894	hypothetical protein
TGME49_265100	3.6320724	1.860793	0.009260676724734553	0.012748326926328669	M1	1.860793	hypothetical protein
TGME49_240580	3.6192098	1.8556747	4.292910730892162e-09	2.1763280495962607e-08	M1	1.8556747	hypothetical protein
TGME49_224170	3.6072404	1.8508956	3.101468505982739e-28	8.064772413556962e-27	M1	1.8508956	SAG-related sequence SRS60A
TGME49_319090	3.569191	1.835597	0.0001638799296477825	0.00032873232505421546	M1	1.835597	IgA-specific serine endopeptidase
TGME49_207150	3.5610318	1.8322953	6.477866841119505e-11	4.40067947542612e-10	M1	1.8322953	SAG-related sequence SRS49C
TGME49_223430	3.5196006	1.8154117	5.144415665635077e-16	6.029883049969769e-15	M1	1.8154117	hypothetical protein
TGME49_260400	3.4655192	1.7930715	0.00020711301517594335	0.0004064821391667202	M1	1.7930715	hypothetical protein
TGME49_230602	3.3654833	1.7508137	7.657256792961161e-05	0.00016592686450593531	M1	1.7508137	hypothetical protein
TGME49_226820	3.2959068	1.7206755	0.0005471254016691916	0.0009818978062234739	M1	1.7206755	hypothetical protein
TGME49_240930	3.2513742	1.7010496	0.005141042839263161	0.007453586041278603	M1	1.7010496	MoaC family protein
TGME49_253340	3.2314947	1.6922016	1.5726357068043377e-06	4.89876312502892e-06	M1	1.6922016	hypothetical protein
TGME49_263270	3.2280324	1.690655	5.649879385524245e-56	3.9136992366447046e-54	M1	1.690655	glycerophosphodiester phosphodiesterase family protein
TGME49_222370	3.2179785	1.6861547	3.823774226212451e-37	1.4362095993653965e-35	M1	1.6861547	SAG-related sequence SRS13
TGME49_208740	3.2005436	1.678317	8.777084158334363e-94	2.0604205061689917e-91	M1	1.678317	microneme protein putative
TGME49_200300	3.1822667	1.6700548	6.02241821055062e-05	0.0001334787733998513	M1	1.6700548	hypothetical protein
TGME49_280580	3.1701338	1.6645437	3.305445630267293e-46	1.7137620258520794e-44	M1	1.6645437	SAG-related sequence SRS35B
TGME49_251857	3.1506393	1.6556447	2.0734396942294276e-05	5.070208002295397e-05	M1	1.6556447	hypothetical protein
TGME49_207020	3.1379158	1.6498067	0.03371704926869038	0.041524742548776215	M1	1.6498067	hypothetical protein
TGME49_216140	3.1303697	1.646333	1.2850840939382235e-60	1.0969945129163563e-58	M1	1.646333	tetratricopeptide repeat-containing protein
TGME49_267470	3.0611522	1.6140748	8.585736989305584e-05	0.0001838775045530195	M1	1.6140748	cold-shock DNA-binding domain-containing protein
TGME49_309865	3.0611303	1.6140645	0.0010132423202327998	0.0017047403639831556	M1	1.6140645	hypothetical protein
TGME49_225290	3.0606833	1.6138537	9.967723608315583e-15	1.0335856713358895e-13	M1	1.6138537	GDA1/CD39 (nucleoside phosphatase) family protein
TGME49_232270	3.0562265	1.6117516	3.0377071327109827e-06	8.932380994620916e-06	M1	1.6117516	histidine acid phosphatase superfamily protein
TGME49_212920	3.0210676	1.5950584	2.479257868023838e-05	5.9675899295555274e-05	M1	1.5950584	hypothetical protein
TGME49_318750	2.9825277	1.5765356	3.202341450032364e-15	3.478533109797366e-14	M1	1.5765356	deoxyribose-phosphate aldolase
TGME49_297340	2.9791205	1.5748866	5.1762270230963975e-51	3.0590415784746615e-49	M1	1.5748866	hypothetical protein
TGME49_284420	2.9685624	1.5697644	1.3922936653872775e-11	1.0412631651493702e-10	M1	1.5697644	hypothetical protein
TGME49_209410	2.9485555	1.5600083	0.0022310236765607397	0.0034863870359864665	M1	1.5600083	hypothetical protein
TGME49_202020	2.912648	1.5423313	6.7802663807999865e-47	3.5812519490087924e-45	M1	1.5423313	DnAK-TPR
TGME49_280570	2.8808782	1.5265087	6.26974339510718e-130	5.8872890480056426e-127	M1	1.5265087	SAG-related sequence SRS35A
TGME49_309860	2.8720615	1.5220866	0.0003983095997843931	0.0007364065691922787	M1	1.5220866	hypothetical protein
TGME49_213067	2.8494205	1.5106685	1.1879892513118908e-14	1.2184098498588336e-13	M1	1.5106685	hypothetical protein
TGME49_321390	2.8330035	1.5023324	0.00017098977166901701	0.0003414542912038901	M1	1.5023324	hypothetical protein
TGME49_311100	2.8261173	1.4988213	4.226970135139766e-34	1.4008676318457318e-32	M1	1.4988213	zinc finger (CCCH type) motif-containing protein
TGME49_261970	2.803286	1.487119	2.3321308231951983e-11	1.696113389571654e-10	M1	1.487119	hypothetical protein
TGME49_272630	2.7898753	1.4802006	0.014277543849456677	0.018980576226483935	M1	1.4802006	U6 snRNA-associated Sm family protein LSm8 putative
TGME49_300130	2.781127	1.4756696	3.832685382408779e-08	1.641663667852843e-07	M1	1.4756696	apical membrane antigen 1 domain-containing protein
TGME49_208730	2.7670372	1.4683421	4.863816941816887e-57	3.513172391050813e-55	M1	1.4683421	microneme protein putative
TGME49_252640	2.7640831	1.466801	2.999763574709956e-15	3.262677216199979e-14	M1	1.466801	P-type ATPase PMA1
TGME49_242100	2.7436936	1.4561193	7.379387873552092e-22	1.34693751445764e-20	M1	1.4561193	hypothetical protein
TGME49_251540	2.738759	1.4535223	1.7612351667724035e-49	9.922798929595721e-48	M1	1.4535223	dense granule protein GRA9
TGME49_243390	2.7259512	1.4467597	0.0035430558945290457	0.005303288233203147	M1	1.4467597	hypothetical protein
TGME49_320190	2.7085657	1.4375291	6.28547502801259e-39	2.5537764164295383e-37	M1	1.4375291	SAG-related sequence SRS16B
TGME49_203875	2.6962063	1.4309309	1.4684036401367196e-14	1.496921491290159e-13	M1	1.4309309	hypothetical protein
TGME49_315270	2.691656	1.4284941	5.038923675519373e-27	1.2132177772596644e-25	M1	1.4284941	hypothetical protein
TGME49_291040	2.690705	1.4279842	1.0539797914838972e-34	3.620806186109925e-33	M1	1.4279842	lactate dehydrogenase LDH2
TGME49_272590	2.687637	1.4263383	1.5964521892284056e-05	4.001072790975461e-05	M1	1.4263383	hypothetical protein
TGME49_244590	2.680358	1.4224257	6.260959613743638e-05	0.00013822196890216168	M1	1.4224257	katanin-like family protein
TGME49_222260	2.6772408	1.4207469	0.028218564115274406	0.035340113417039715	M1	1.4207469	hypothetical protein
TGME49_318180	2.665161	1.4142226	0.0110815149780615	0.015048992942246143	M1	1.4142226	hypothetical protein
TGME49_262100	2.6586988	1.4107203	9.424978382882342e-10	5.317122317339031e-09	M1	1.4107203	tetratricopeptide repeat-containing protein
TGME49_258130	2.646826	1.4042634	2.7409796312174534e-05	6.552763469142489e-05	M1	1.4042634	Rab1 protein
TGME49_275790	2.6313612	1.3958093	0.0018396680933910972	0.002929533645609226	M1	1.3958093	EGF family domain-containing protein
TGME49_293780	2.5948486	1.3756504	1.8714035267185562e-46	9.823124971613987e-45	M1	1.3756504	hypothetical protein
TGME49_236010	2.586147	1.3708043	4.303391354676331e-25	9.621153528669225e-24	M1	1.3708043	prenylcysteine oxidase
TGME49_297245	2.5588315	1.3554852	5.064761553364936e-14	4.914156129447425e-13	M1	1.3554852	transporter major facilitator family protein
TGME49_278005	2.551882	1.3515617	0.032248811754369604	0.03984425557546455	M1	1.3515617	hypothetical protein
TGME49_227380	2.5395737	1.3445864	2.763736570902878e-50	1.61078191453105e-48	M1	1.3445864	hypothetical protein
TGME49_254020	2.5388224	1.3441595	5.105197265526252e-06	1.4234253411732878e-05	M1	1.3441595	dynein intermediate chain putative
TGME49_284660	2.5387282	1.344106	0.0030296562496470057	0.004596701071053293	M1	1.344106	mitochondrial ribosomal protein s6-2 putative
TGME49_322100	2.5280452	1.3380222	2.5284244260648446e-20	4.2396259572765877e-19	M1	1.3380222	myosin-light-chain kinase
TGME49_225098	2.5273213	1.337609	0.004987936932822004	0.007249020639600818	M1	1.337609	hypothetical protein
TGME49_315520	2.5228393	1.3350483	2.1753238750657976e-06	6.574986433541151e-06	M1	1.3350483	calcium binding egf domain-containing protein
TGME49_250220	2.5127954	1.3292933	0.01875352943103637	0.024307680555473676	M1	1.3292933	hypothetical protein
TGME49_284310	2.5119815	1.3288258	0.020641674011784756	0.026507033440752618	M1	1.3288258	hypothetical protein
TGME49_267130	2.4732702	1.3064198	0.0001441912571416471	0.0002926417661152881	M1	1.3064198	SAG-related sequence SRS38A
TGME49_313640	2.4650097	1.3015933	2.238717974175049e-19	3.471450568762081e-18	M1	1.3015933	hypothetical protein
TGME49_207360	2.4636211	1.3007804	0.00237732763293289	0.003693160997411002	M1	1.3007804	hypothetical protein
TGME49_306920	2.4583282	1.2976775	0.01886297847012355	0.024434554115728715	M1	1.2976775	hypothetical protein
TGME49_265060	2.4567206	1.2967339	0.009821019796684064	0.01344959298359699	M1	1.2967339	hypothetical protein
TGME49_209040	2.4311855	1.28166	0.003693824614840137	0.005514310514045928	M1	1.28166	hypothetical protein
TGME49_254930	2.4246001	1.2777468	1.0569876418251764e-13	9.991725459803765e-13	M1	1.2777468	hypothetical protein
TGME49_311390	2.4240894	1.2774429	0.006260999048243444	0.008922715507032941	M1	1.2774429	tRNA (guanine(9)-N(1))-methyltransferase
TGME49_251930	2.3936372	1.2592045	7.257583428777445e-05	0.00015811765289146218	M1	1.2592045	enoyl-acyl carrier reductase ENR
TGME49_315640	2.3890066	1.2564108	0.00017025561821830846	0.0003402294229280976	M1	1.2564108	lipoyl(octanoyl) transferase
TGME49_240940	2.3887653	1.2562652	0.00026697637836946633	0.0005121946364586515	M1	1.2562652	hypothetical protein
TGME49_240470	2.3788953	1.2502918	2.8759922356945765e-05	6.846481798268976e-05	M1	1.2502918	hypothetical protein
TGME49_318738	2.377868	1.2496686	0.001375956338331367	0.0022426628766129956	M1	1.2496686	hypothetical protein
TGME49_225102	2.3699262	1.2448422	0.0005859468814125674	0.0010451323543304364	M1	1.2448422	hypothetical protein
TGME49_225540	2.362371	1.2402356	3.0237792502075873e-18	4.280395049163203e-17	M1	1.2402356	hypothetical protein
TGME49_285220	2.3464322	1.2304688	0.00039833260162982874	0.0007362880175795457	M1	1.2304688	CAP-Gly domain-containing protein
TGME49_320655	2.3428895	1.2282889	0.02566916138287827	0.03246970256648769	M1	1.2282889	tRNA-Tyr
TGME49_314720	2.336384	1.2242775	0.0023864187790701495	0.0037038797248708597	M1	1.2242775	Sedlin N-terminal region protein putative
TGME49_242110	2.3324358	1.2218374	4.1591817025830005e-11	2.90489624533297e-10	M1	1.2218374	rhoptry kinase family protein ROP38
TGME49_278245	2.3298082	1.2202113	0.0005179624946070184	0.0009343225276251681	M1	1.2202113	hypothetical protein
TGME49_223095	2.3256485	1.2176331	0.0027313380496093017	0.004185410309564499	M1	1.2176331	hypothetical protein
TGME49_250720	2.3057432	1.2052319	0.015110929472094095	0.01998786429310803	M1	1.2052319	hypothetical protein
TGME49_226720	2.2897367	1.1951817	9.785075512759333e-10	5.505570782844815e-09	M1	1.1951817	translin family protein
TGME49_310680	2.2745535	1.1855834	0.0005826993880217269	0.0010397788277389387	M1	1.1855834	aminotransferase class I/II superfamily protein
TGME49_209720	2.265829	1.180039	0.0018952688803504619	0.0030095673257876277	M1	1.180039	hypothetical protein
TGME49_293480	2.2406073	1.1638898	5.107413131191018e-07	1.762464204642519e-06	M1	1.1638898	MoeA N-terminal region (domain I and II) domain-containing protein
TGME49_223530	2.2341142	1.1597029	0.0029073884000235676	0.0044334787745577715	M1	1.1597029	hypothetical protein
TGME49_268790	2.223784	1.1530167	2.7379813250396725e-16	3.291419655463766e-15	M1	1.1530167	hypothetical protein
TGME49_204330	2.2214196	1.1514819	2.9183677474629473e-07	1.05488134447431e-06	M1	1.1514819	hypothetical protein
TGME49_305455	2.2198713	1.150476	9.103699798162311e-05	0.00019349941396949117	M1	1.150476	hypothetical protein
TGME49_235500	2.2069645	1.1420634	0.009205289946192581	0.01268241039049128	M1	1.1420634	hypothetical protein
TGME49_269315	2.1924932	1.1325724	7.062999785857678e-05	0.00015427606924343045	M1	1.1325724	hypothetical protein
TGME49_209700	2.1914554	1.1318893	0.0012809801021096314	0.002102459281982617	M1	1.1318893	hypothetical protein
TGME49_234520	2.1906972	1.1313901	2.30957038807344e-06	6.953394852015904e-06	M1	1.1313901	U2 snRNP auxilliary factor large subunit splicing factor subfamily protein
TGME49_214290	2.1867309	1.1287757	4.232363491593762e-09	2.1495014343424806e-08	M1	1.1287757	DJ-1 family protein
TGME49_263240	2.1844952	1.1272999	7.811411553848319e-05	0.00016866182688189102	M1	1.1272999	hypothetical protein
TGME49_269190	2.1571436	1.1091223	2.8295301413381123e-11	2.01962493449733e-10	M1	1.1091223	glyceraldehyde-3-phosphate dehydrogenase GAPDH2
TGME49_204370	2.154926	1.1076384	3.6272631123139075e-05	8.444628254039899e-05	M1	1.1076384	WD-40 repeat protein
TGME49_257755	2.1495507	1.1040351	0.0007430553583445859	0.0012939544268226037	M1	1.1040351	hypothetical protein
TGME49_278975	2.1399167	1.0975546	1.0850217171284202e-12	9.252793674522986e-12	M1	1.0975546	ICE family protease (caspase) p20 domain-containing protein
TGME49_238240	2.1290305	1.0901966	0.0034619820510622674	0.0051957397111573825	M1	1.0901966	bystin protein
TGME49_259280	2.1247709	1.0873072	0.029042998954834313	0.03631341680238272	M1	1.0873072	hypothetical protein
TGME49_255715	2.12091	1.0846833	0.03641687645336212	0.04460275694309612	M1	1.0846833	hypothetical protein
TGME49_207710	2.115399	1.0809298	7.696809775261943e-05	0.0001665703954180248	M1	1.0809298	phosphatidylinositol synthase putative
TGME49_300120	2.1130223	1.079308	1.0618371573466793e-06	3.418508882566395e-06	M1	1.079308	aminotransferase class V superfamily protein
TGME49_266470	2.1069353	1.075146	0.0005508863031932469	0.0009878082215756692	M1	1.075146	hypothetical protein
TGME49_233925	2.1013987	1.0713499	0.002561562764890263	0.00394816102974423	M1	1.0713499	hypothetical protein
TGME49_211910	2.0907285	1.0640057	0.0004395021714024069	0.0008056904231066683	M1	1.0640057	kinesin-related protein 3A putative
TGME49_225240	2.0854154	1.0603348	0.0001039534627641926	0.00021788460164191264	M1	1.0603348	50S ribosomal protein L13 putative
TGME49_259205	2.0817432	1.0577922	0.02800543543544748	0.0351096179891658	M1	1.0577922	hypothetical protein
TGME49_208430	2.0801365	1.0566782	0.0008229618887438466	0.0014158898456380798	M1	1.0566782	serine proteinase inhibitor PI-2 putative
TGME49_294830	2.072495	1.0513686	8.39872767163836e-10	4.792548788184725e-09	M1	1.0513686	methyltransferase domain-containing protein
TGME49_319550	2.0679173	1.0481786	5.956860215802925e-12	4.682923319418653e-11	M1	1.0481786	membrane protein C17G8.08c putative
TGME49_262560	2.062217	1.0441961	3.845097921112987e-11	2.692205677823186e-10	M1	1.0441961	hypothetical protein
TGME49_217740	2.0520768	1.0370847	0.015496097714245562	0.02044294751531209	M1	1.0370847	3-ketoacyl-(acyl-carrier-protein) reductase
TGME49_225350	2.050023	1.0356401	0.007386562554983403	0.010393579778915208	M1	1.0356401	hypothetical protein
TGME49_208300	2.0391147	1.0279429	0.032575254457841166	0.04020056592044621	M1	1.0279429	hypothetical protein
TGME49_232655	2.0380564	1.0271939	2.2641598121124107e-05	5.492082253777837e-05	M1	1.0271939	hypothetical protein
TGME49_260825	2.0369716	1.0264258	3.9955119325406366e-09	2.037783424375433e-08	M1	1.0264258	hypothetical protein
TGME49_253790	2.0279584	1.020028	5.390683665600006e-12	4.26161530944674e-11	M1	1.020028	zinc finger (CCCH type) motif-containing protein
TGME49_243950	2.0251124	1.018002	0.0011481750662336613	0.0019063315294185997	M1	1.018002	prohibitin putative
TGME49_226420	2.0224288	1.0160888	7.3075887188933904e-37	2.7205476768003546e-35	M1	1.0160888	peptidase family M3 protein
TGME49_310870	2.0186183	1.0133681	0.03167742338552507	0.0392128174939318	M1	1.0133681	integral membrane protein putative
TGME49_213780	2.013085	1.009408	0.019268057256688616	0.024913456529417916	M1	1.009408	radical SAM domain-containing protein
TGME49_262710	2.0111985	1.0080554	1.2449902251610737e-15	1.4066059348711542e-14	M1	1.0080554	Ctr copper transporter family protein
TGME49_286740	2.0097585	1.0070221	4.197797419003691e-07	1.4677528335953742e-06	M1	1.0070221	microneme-like protein
TGME49_216180	2.0054812	1.0039485	8.930049336843657e-14	8.498631412800197e-13	M1	1.0039485	hypothetical protein
TGME49_260520	1.990787	0.9933389	3.901779847985878e-09	1.9935877566704145e-08	M1	0.9933389	hypothetical protein
TGME49_311290	1.9906989	0.99327505	0.025994539258181622	0.0328468677139493	M1	0.99327505	protein tyrosine phosphatase family protein ptpla protein
TGME49_314310	1.9863138	0.9900936	0.0002736573050147274	0.0005232302906514617	M1	0.9900936	hypothetical protein
TGME49_202285	1.9817978	0.9868098	0.00921113478295506	0.012686326605403066	M1	0.9868098	EGF family domain-containing protein
TGME49_208560	1.980931	0.98617864	0.0033752579374577226	0.0050745961269267415	M1	0.98617864	carrier superfamily protein
TGME49_295720	1.9463849	0.960797	0.00046478716432339797	0.0008481788654063995	M1	0.960797	sulfite oxidase putative
TGME49_265870	1.9407729	0.9566313	0.0032441763166812	0.004891442293001396	M1	0.9566313	pantoate-beta-alanine ligase
TGME49_289360	1.9352247	0.95250106	4.455296084772718e-07	1.5545709005951379e-06	M1	0.95250106	hypothetical protein
TGME49_200295	1.9334267	0.9511601	3.920928627416644e-07	1.3800819587795942e-06	M1	0.9511601	hypothetical protein
TGME49_225953	1.9323701	0.9503714	0.01537103889671203	0.020287466768095168	M1	0.9503714	hypothetical protein
TGME49_214930	1.9138607	0.9364858	0.023524802576354347	0.029977096889742247	M1	0.9364858	hypothetical protein
TGME49_251940	1.9121709	0.9352115	0.04117981462011803	0.049944117875232126	M1	0.9352115	leucine rich repeat-containing protein
TGME49_247510	1.9102786	0.93378305	1.6864017997805826e-11	1.2490606143685978e-10	M1	0.93378305	fructose-bisphospatase II
TGME49_263570	1.9089198	0.9327565	3.587243300887231e-07	1.2716356181123317e-06	M1	0.9327565	hypothetical protein
TGME49_253420	1.9078202	0.93192524	0.012597455494796243	0.016914695962269313	M1	0.93192524	PQ loop repeat-containing protein
TGME49_202890	1.9004796	0.9263635	0.013932980463376285	0.018557544191645858	M1	0.9263635	hypothetical protein
TGME49_284530	1.8999256	0.9259429	2.789515964976187e-09	1.4507199643085388e-08	M1	0.9259429	hypothetical protein
TGME49_306650	1.8993357	0.92549497	0.017231873054723856	0.022494062277644625	M1	0.92549497	hypothetical protein
TGME49_224310	1.8970351	0.9237464	0.006806692496970707	0.009641863609101483	M1	0.9237464	DHHC zinc finger domain-containing protein
TGME49_310650	1.8943126	0.92167443	0.017521988226413696	0.022833974171383522	M1	0.92167443	hypothetical protein
TGME49_223040	1.8932413	0.92085826	0.002599555115190734	0.004001610251088687	M1	0.92085826	hypothetical protein
TGME49_270240	1.8899925	0.9183805	9.272383974487329e-45	4.664340295737644e-43	M1	0.9183805	MAG1
TGME49_290970	1.886212	0.9154918	1.096145064120795e-28	2.903925372064212e-27	M1	0.9154918	8-amino-7-oxononanoate synthase
TGME49_286630	1.885577	0.91500604	8.56169739469728e-07	2.8109908579093517e-06	M1	0.91500604	redoxin domain-containing protein
TGME49_235150	1.8754008	0.9071989	0.0008516301606854798	0.0014604558620034476	M1	0.9071989	transporter major facilitator family protein
TGME49_239790	1.8711416	0.9039187	0.015080071585921118	0.01995641794121819	M1	0.9039187	BRCA1 C Terminus (BRCT) domain-containing protein
TGME49_232160	1.8700558	0.9030813	0.01205994858722148	0.016254964196269334	M1	0.9030813	zinc finger C3HC4 type (RING finger) domain-containing protein
TGME49_231430	1.866011	0.89995754	0.035109561032339004	0.04309526511028278	M1	0.89995754	oligosaccharyl transferase stt3 protein putative
TGME49_273060	1.8655105	0.89957047	0.0018547075748188214	0.0029512584663516964	M1	0.89957047	ribosomal protein S17 putative
TGME49_246770	1.8602848	0.8955235	0.029349698217844073	0.036669766357037295	M1	0.8955235	hypothetical protein
TGME49_305460	1.8569179	0.89291	1.602415097323335e-23	3.29489294099258e-22	M1	0.89291	methionine aminopeptidase 2 putative
TGME49_241130	1.8558449	0.89207613	5.524168248707287e-07	1.8923691070054836e-06	M1	0.89207613	hypothetical protein
TGME49_230122	1.8546774	0.8911683	0.012839057755347065	0.017206291958521733	M1	0.8911683	hypothetical protein
TGME49_247780	1.854191	0.8907898	3.248749263212066e-05	7.620088821372514e-05	M1	0.8907898	hypothetical protein
TGME49_283780	1.850927	0.88824797	2.3243135726140877e-13	2.1098575727348716e-12	M1	0.88824797	glucose-6-phosphate isomerase GPI
TGME49_290000	1.8488641	0.8866392	1.0835576672036218e-05	2.80378011192217e-05	M1	0.8866392	hypothetical protein
TGME49_285530	1.8425947	0.8817388	0.0023897322420166887	0.0037083413840034956	M1	0.8817388	ribosomal protein RPL35
TGME49_310060	1.8397174	0.8794842	0.025130823254505264	0.03183162280033333	M1	0.8794842	small nuclease
TGME49_256760	1.8347592	0.87559074	4.806651175989561e-26	1.125235708816836e-24	M1	0.87559074	pyruvate kinase PyK1
TGME49_230130	1.8337651	0.8748089	0.02052044745123161	0.026387446958362495	M1	0.8748089	hypothetical protein
TGME49_297720	1.8324591	0.87378097	0.0010446473438840318	0.001750260646939721	M1	0.87378097	trehalose-phosphatase
TGME49_265310	1.825758	0.8684955	2.0365767930815318e-05	4.988727674878848e-05	M1	0.8684955	heat shock protein 40 putative
TGME49_286790	1.8244374	0.86745167	0.014569629039632269	0.01934453024570814	M1	0.86745167	nuclear factor NF2
TGME49_214320	1.8222432	0.8657155	9.239247790589827e-10	5.2262973947974984e-09	M1	0.8657155	facilitative glucose transporter GT1
TGME49_213570	1.8167939	0.86139476	2.126397619316885e-07	7.926857644837669e-07	M1	0.86139476	hypothetical protein
TGME49_253680	1.813201	0.8585388	2.0221565818180414e-05	4.9562776313643466e-05	M1	0.8585388	hypothetical protein
TGME49_226560	1.8104248	0.85632825	8.39098709337635e-05	0.00018011742932721244	M1	0.85632825	zinc finger (CCCH type) motif-containing protein
TGME49_316700	1.8063068	0.85304296	3.3295723280418547e-10	2.0228767609116978e-09	M1	0.85304296	uridine kinase
TGME49_314295	1.8055577	0.8524445	0.0021515070924594416	0.003376487732288717	M1	0.8524445	ribosomal l25 family protein
TGME49_265150	1.8039832	0.8511859	0.0020381632480235595	0.003216529898981718	M1	0.8511859	hypothetical protein
TGME49_257040	1.7984431	0.8467485	0.01097162791987782	0.014916542398791416	M1	0.8467485	TB2/DP1 HVA22 family protein
TGME49_204340	1.7972842	0.8458186	9.058330948290588e-14	8.611018542632594e-13	M1	0.8458186	hypothetical protein
TGME49_225730	1.7962087	0.844955	6.503468033439531e-12	5.079557148853741e-11	M1	0.844955	membrane protein putative
TGME49_310830	1.7919649	0.84154236	9.793971677875487e-05	0.0002063546613057236	M1	0.84154236	enoyl-CoA hydratase/isomerase family protein
TGME49_245470	1.7864156	0.8370677	0.015118188790036693	0.019994337005414725	M1	0.8370677	mitotic checkpoint protein BUB3 family protein
TGME49_203290	1.786238	0.8369243	2.6955409682449932e-46	1.4061738717678048e-44	M1	0.8369243	hypothetical protein
TGME49_256090	1.7799065	0.8318015	0.01208097683788621	0.016280710453990807	M1	0.8318015	glycerophosphodiester phosphodiesterase family protein
TGME49_260030	1.7779231	0.8301929	0.014184142023207922	0.018865310707921017	M1	0.8301929	atypical MEK-related kinase (incomplete catalytic triad)
TGME49_248990	1.7686943	0.8226847	1.1264015045224021e-23	2.3388744753608896e-22	M1	0.8226847	hypothetical protein
TGME49_310740	1.7661562	0.8206129	4.4972424807897183e-07	1.5666197941118678e-06	M1	0.8206129	hypothetical protein
TGME49_301240	1.7652186	0.81984687	0.002340759741599546	0.003641038206563181	M1	0.81984687	hypothetical protein
TGME49_294390	1.7628376	0.8178996	5.906587057874713e-05	0.0001311178545471479	M1	0.8178996	myosin light chain MLC4 putative
TGME49_211710	1.7609267	0.81633484	0.0009977979167028203	0.0016837839844360092	M1	0.81633484	TB2/DP1 HVA22 family protein
TGME49_313080	1.7575527	0.813568	0.007537544672100779	0.010588395948125611	M1	0.813568	hypothetical protein
TGME49_267120	1.7542802	0.81087923	0.01649418679886308	0.021617923796090555	M1	0.81087923	hypothetical protein
TGME49_229990	1.7522222	0.80918574	4.121851275390426e-06	1.1748318761660874e-05	M1	0.80918574	T-complex protein 1 subunit alpha putative
TGME49_268210	1.7517686	0.8088122	0.0295757728833913	0.03692493080773229	M1	0.8088122	AGC kinase
TGME49_205500	1.7485137	0.8061291	0.0016107280754195815	0.0025883747794962697	M1	0.8061291	hypothetical protein
TGME49_208390	1.7461133	0.8041472	0.0024529843206385353	0.0037981257775222175	M1	0.8041472	hypothetical protein
TGME49_260180	1.7459282	0.8039942	0.017162647249861482	0.022414083126036065	M1	0.8039942	hypothetical protein
TGME49_245710	1.744944	0.8031807	0.027526712100025455	0.03459156043974946	M1	0.8031807	phosphatidylinositol-4-phosphate 5-kinase putative
TGME49_275320	1.7433809	0.8018878	2.4746004037471996e-09	1.3013595527111128e-08	M1	0.8018878	penicillin amidase
TGME49_208440	1.7382308	0.7976197	0.030935593845334952	0.03841268051526971	M1	0.7976197	hypothetical protein
TGME49_250880	1.730215	0.79095125	0.00855213949430154	0.011867673377067702	M1	0.79095125	kinase pfkB family protein
TGME49_244408	1.7279994	0.78910273	0.006206924851833912	0.008862091894382225	M1	0.78910273	hypothetical protein
TGME49_318660	1.7269276	0.78820765	1.934054628779032e-10	1.2179355937266468e-09	M1	0.78820765	PP2C putative
TGME49_201840	1.7231342	0.785035	2.1688480006677773e-05	5.27907098319222e-05	M1	0.785035	aspartyl protease ASP1
TGME49_227970	1.7170014	0.77989125	0.002182496670401748	0.003419406629878601	M1	0.77989125	histone family DNA-binding protein
TGME49_214220	1.7169033	0.7798088	5.527873182644363e-25	1.2261432090952102e-23	M1	0.7798088	hypothetical protein
TGME49_246760	1.713983	0.77735287	5.712171690520824e-05	0.00012727013698020427	M1	0.77735287	hypothetical protein
TGME49_268720	1.7119449	0.7756363	0.04014170431767612	0.048776066597941176	M1	0.7756363	Hrf1 family protein
TGME49_257440	1.708907	0.7730739	0.0003834250831749571	0.0007120029395542874	M1	0.7730739	SCO1/SenC protein
TGME49_214380	1.7067952	0.77128994	0.0018304857231338588	0.002917110097341927	M1	0.77128994	hypothetical protein
TGME49_258826	1.7060688	0.7706758	0.027909065256362407	0.035014772933717145	M1	0.7706758	hypothetical protein
TGME49_218540	1.6995813	0.76517934	0.012821970132710423	0.01719157061582354	M1	0.76517934	peptidase S15 putative
TGME49_263215	1.6990547	0.7647323	0.031007884561719296	0.038485479869450695	M1	0.7647323	hypothetical protein
TGME49_254010	1.6921185	0.7588306	0.0004316539926982908	0.0007926788118846709	M1	0.7588306	serine carboxypeptidase s28 protein
TGME49_224180	1.6914922	0.75829655	0.00022082583831960483	0.0004305950991322059	M1	0.75829655	hypothetical protein
TGME49_248370	1.6891618	0.7563075	0.01189254595918187	0.01606520234991144	M1	0.7563075	prefoldin subunit 6 putative
TGME49_310180	1.6869771	0.7544404	1.526645237018308e-06	4.764283197208907e-06	M1	0.7544404	hypothetical protein
TGME49_248390	1.6867268	0.7542263	9.550507976449576e-11	6.335270244032604e-10	M1	0.7542263	ribosomal protein RPL26
TGME49_256000	1.6849058	0.7526679	0.008583420019172215	0.011905216245203411	M1	0.7526679	endoplasmic reticulum retention receptor
TGME49_268610	1.6846002	0.75240624	0.0032712005878672433	0.004928671094324491	M1	0.75240624	hypothetical protein
TGME49_214385	1.6807264	0.7490849	0.0011977595328834354	0.0019797116785444774	M1	0.7490849	hypothetical protein
TGME49_209485	1.6727262	0.74220127	1.5586124071080422e-05	3.9120384474220566e-05	M1	0.74220127	hypothetical protein
TGME49_224140	1.6683168	0.7383933	0.002840050998700799	0.004340193669081456	M1	0.7383933	hypothetical protein
TGME49_306280	1.6581302	0.7295573	0.018347693115997727	0.023825500080408235	M1	0.7295573	mediator complex subunit MED7
TGME49_292920	1.6518365	0.7240709	0.00015252720012808173	0.0003078594144452875	M1	0.7240709	heat shock protein 75 putative
TGME49_229250	1.649792	0.7222841	6.116800642401115e-12	4.795276644613342e-11	M1	0.7222841	ribosomal protein RPL28
TGME49_202510	1.6473663	0.7201614	0.014789021793751526	0.01961733215805904	M1	0.7201614	multi-pass transmembrane protein
TGME49_218420	1.6459048	0.7188809	0.03845025113180495	0.046902868405728	M1	0.7188809	WD domain G-beta repeat-containing protein
TGME49_226430	1.6404247	0.71406937	1.434605354924484e-07	5.488388345163791e-07	M1	0.71406937	reticulon protein
TGME49_224150	1.6394243	0.7131893	0.0009143650634094712	0.0015576091817926711	M1	0.7131893	hypothetical protein
TGME49_321590	1.6383353	0.7122307	0.008791390592707117	0.012163726571540249	M1	0.7122307	hypothetical protein
TGME49_211030	1.6372912	0.7113109	0.014866393051644328	0.01969832042637915	M1	0.7113109	hypothetical protein
TGME49_232630	1.6313435	0.7060606	1.641202160333032e-06	5.080512621602364e-06	M1	0.7060606	hypothetical protein
TGME49_266260	1.6288469	0.703851	0.03441309268148168	0.04232029194575112	M1	0.703851	hypothetical protein
TGME49_257530	1.6250632	0.70049584	9.953569202720236e-17	1.2480358061155596e-15	M1	0.70049584	transporter major facilitator family protein
TGME49_260530	1.6229528	0.69862103	0.00040910609348889047	0.0007543869945613382	M1	0.69862103	Sel1 repeat-containing protein
TGME49_309120	1.6209997	0.6968838	1.1619209233492839e-11	8.806631141905649e-11	M1	0.6968838	ribosomal protein RPL4
TGME49_228470	1.6105504	0.6875538	3.9490990656079895e-17	5.118686534271951e-16	M1	0.6875538	ribosomal protein RPL15
TGME49_240480	1.6056387	0.6831473	0.00511541642556055	0.007420251323792002	M1	0.6831473	cpw-wpc domain-containing protein
TGME49_301180	1.6053	0.68284285	0.03986759936435115	0.04849180803513696	M1	0.68284285	SAG-related sequence SRS19F
TGME49_271080	1.6046368	0.6822468	0.023288875956217852	0.029689891492834075	M1	0.6822468	hypothetical protein
TGME49_263080	1.6030555	0.6808244	0.002841767049861215	0.004341246084305337	M1	0.6808244	hypothetical protein
TGME49_280750	1.6008714	0.67885745	8.069834835131365e-05	0.00017384189189827978	M1	0.67885745	rudimentary enhancer putative
TGME49_279360	1.6005433	0.6785617	5.183382065191031e-06	1.4423695038830887e-05	M1	0.6785617	hypothetical protein
TGME49_260260	1.5997516	0.67784786	9.48208815935049e-17	1.1906853942744575e-15	M1	0.67784786	ribosomal protein RPP1
TGME49_214330	1.5965507	0.67495835	0.031233360726635906	0.038742570306883904	M1	0.67495835	DnaJ domain-containing protein
TGME49_218920	1.5961847	0.67462766	0.0007744551386411119	0.001342547769570469	M1	0.67462766	proteasome subunit beta type putative
TGME49_316380	1.5931638	0.67189467	0.000806048139496352	0.001389619099731471	M1	0.67189467	hypothetical protein
TGME49_249720	1.5911343	0.6700556	3.010578994072131e-08	1.3134952544606906e-07	M1	0.6700556	ATP synthase F0 subunit 9 putative
TGME49_267045	1.584415	0.6639502	0.006712703937899494	0.009526290676605983	M1	0.6639502	Ras family protein
TGME49_306334	1.5807166	0.6605787	0.0012357893215665422	0.0020373889107606026	M1	0.6605787	hypothetical protein
TGME49_294180	1.579966	0.6598935	8.391115648832545e-05	0.00018007444984328045	M1	0.6598935	tRNA -methyltransferase family protein
TGME49_208420	1.5795418	0.6595061	2.414356146506885e-09	1.2736406862752611e-08	M1	0.6595061	Sodium:neurotransmitter symporter family protein
TGME49_257090	1.5791421	0.65914094	8.797763331101617e-15	9.224553090712131e-14	M1	0.65914094	NAC domain-containing protein
TGME49_310670	1.5757031	0.6559957	6.145166214752898e-06	1.6855825926931756e-05	M1	0.6559957	glycogen phosphorylase 1 putative
TGME49_316450	1.5739201	0.6543623	5.43188377852096e-05	0.000121828157675904	M1	0.6543623	longevity-assurance protein (LAG1) domain-containing protein
TGME49_289740	1.5677898	0.6487322	0.0039841641946106445	0.005910158260251809	M1	0.6487322	hypothetical protein
TGME49_315130	1.5630791	0.6443908	2.00305003278936e-05	4.9151497755815566e-05	M1	0.6443908	L-isoaspartyl protein carboxyl methyltransferase family protein
TGME49_240950	1.5626783	0.64402086	0.004525431257927133	0.0066338975820888465	M1	0.64402086	hypothetical protein
TGME49_238250	1.5622997	0.6436713	1.5575636129309092e-19	2.437587054236873e-18	M1	0.6436713	ribosomal protein RPL36
TGME49_243600	1.562131	0.64351547	8.42373299398186e-06	2.2407607029317187e-05	M1	0.64351547	acetyltransferase GNAT family protein
TGME49_254440	1.5583721	0.6400398	2.5763941206400984e-22	4.881862491822751e-21	M1	0.6400398	ribosomal protein RPL12
TGME49_224960	1.5542505	0.636219	0.004705248784017595	0.006877215059448755	M1	0.636219	hypothetical protein
TGME49_250760	1.554199	0.6361712	0.008766979600126039	0.012133924762637594	M1	0.6361712	pentatricopeptide repeat domain-containing protein
TGME49_266680	1.5530349	0.63509023	0.003295841211307196	0.004963142208973113	M1	0.63509023	hypothetical protein
TGME49_234450	1.5388082	0.6218135	2.841532508779936e-20	4.727124258208511e-19	M1	0.6218135	ribosomal protein RPS15A
TGME49_266850	1.5380311	0.6210847	0.000542572317443391	0.0009743473554428595	M1	0.6210847	3-demethylubiquinone-9 3-O-methyltransferase
TGME49_222840	1.5330523	0.6164069	0.0013504790286821698	0.0022049648901454823	M1	0.6164069	Ser/Thr phosphatase family protein
TGME49_309810	1.5264465	0.610177	6.828253286186414e-22	1.2490382796874758e-20	M1	0.610177	ribosomal protein RPP2
TGME49_263050	1.5228102	0.6067362	1.000129566371737e-11	7.628244553616921e-11	M1	0.6067362	ribosomal protein RPL13
TGME49_310770	1.5226355	0.6065706	0.029191287649981874	0.0364826341215612	M1	0.6065706	hypothetical protein
TGME49_270520	1.5223483	0.60629845	2.049883702755809e-09	1.0929695376649427e-08	M1	0.60629845	hypothetical protein
TGME49_273760	1.521521	0.6055142	1.500469284596358e-29	4.077320232837242e-28	M1	0.6055142	heat shock protein HSP70
TGME49_215210	1.5147431	0.5990731	0.008133040455782491	0.011336355746630023	M1	0.5990731	hypothetical protein
TGME49_300360	1.513123	0.5975293	0.0005175634064483124	0.0009338019530091135	M1	0.5975293	ADP/ATP translocase
TGME49_257960	1.5129975	0.5974096	0.03361584559699237	0.04141217363559512	M1	0.5974096	GDP-D-mannose pyrophosphorylase
TGME49_203720	1.5050769	0.5898372	2.0068421275350136e-06	6.107246244075765e-06	M1	0.5898372	vitamin k epoxide reductase family protein
TGME49_225810	1.5017602	0.5866545	0.03665548784501799	0.04488199475199174	M1	0.5866545	BIR protein
TGME49_248340	1.4951586	0.5802985	3.014885582072388e-06	8.880724313033723e-06	M1	0.5802985	GTP-binding nuclear protein ran/tc4
TGME49_276920	1.4908878	0.57617164	7.903040907486844e-06	2.1108912360673615e-05	M1	0.57617164	protein phosphatase 2C domain-containing protein
TGME49_201690	1.4845675	0.5700427	3.200997007390061e-05	7.520607647888075e-05	M1	0.5700427	BT1 family protein
TGME49_291850	1.4841849	0.5696708	6.461315473263932e-20	1.0521113114557513e-18	M1	0.5696708	ribosomal protein RPS30
TGME49_270140	1.4840891	0.5695777	0.014175315790407626	0.018856539232604257	M1	0.5695777	splicing factor DIM1 putative
TGME49_225555	1.4817412	0.56729347	0.027525939179629595	0.034595733493017505	M1	0.56729347	hypothetical protein
TGME49_215490	1.4811647	0.56673205	1.986604718846717e-08	8.944484005846353e-08	M1	0.56673205	transporter major facilitator family protein
TGME49_274140	1.47479	0.5605095	4.8957439480250544e-05	0.00011092206998595104	M1	0.5605095	hypothetical protein
TGME49_263530	1.472364	0.5581343	0.0040385703339659625	0.0059761789340476885	M1	0.5581343	chaperonin putative
TGME49_306960	1.4689467	0.55478203	0.0006642055210351517	0.001168929791392767	M1	0.55478203	phenylalanine--tRNA ligase beta subunit protein
TGME49_239760	1.4679133	0.5537667	4.877539532466322e-22	8.980411021540935e-21	M1	0.5537667	ribosomal protein RPL22
TGME49_295990	1.4644772	0.5503857	0.013393189654938404	0.017889338671389986	M1	0.5503857	ubiquitin conjugating enzyme E2 putative
TGME49_255900	1.4636813	0.54960155	0.0012549144449195025	0.00206408757765954	M1	0.54960155	Bax inhibitor-1 putative
TGME49_297060	1.4630443	0.54897344	0.00016537349664295673	0.00033117806164209183	M1	0.54897344	phosphoglycerate mutase PGMII
TGME49_209850	1.4595158	0.54548985	1.4216524568781339e-05	3.597121231460212e-05	M1	0.54548985	RNA recognition motif-containing protein
TGME49_217820	1.458838	0.54481965	0.010887050473587453	0.014813470222554753	M1	0.54481965	PCI domain-containing protein
TGME49_295935	1.4547474	0.54076874	0.0014035383699852037	0.0022832151616448424	M1	0.54076874	KRUF family protein
TGME49_207840	1.4547175	0.54073906	1.941173924078229e-22	3.7539727305229094e-21	M1	0.54073906	ribosomal protein RPS17
TGME49_201890	1.4543998	0.5404239	0.0012094729564202148	0.001997509469358459	M1	0.5404239	MORN repeat-containing protein
TGME49_237560	1.4522706	0.53831035	3.894724362848864e-05	9.007749203731733e-05	M1	0.53831035	iron-sulfur cluster protein ISCU
TGME49_271892	1.4502842	0.5363357	0.02057336407704801	0.026439400823469093	M1	0.5363357	hypothetical protein
TGME49_262630	1.4479781	0.53403986	0.00023757023395155655	0.0004603774471737226	M1	0.53403986	hypothetical protein
TGME49_314810	1.4423724	0.5284437	1.5794951324240843e-13	1.4620277507246372e-12	M1	0.5284437	ribosomal protein RPL7
TGME49_312090	1.4390925	0.52515936	3.1885593733249166e-10	1.938598220429415e-09	M1	0.52515936	ribosomal protein RPL23
TGME49_249425	1.438407	0.5244719	0.0009150932721702269	0.0015585355185631978	M1	0.5244719	hypothetical protein
TGME49_225080	1.4350857	0.5211369	1.223018628917623e-37	4.6980592877194695e-36	M1	0.5211369	ribosomal protein RPS18
TGME49_312860	1.4328539	0.5188916	0.0002606330787410065	0.0005009347619832264	M1	0.5188916	hypothetical protein
TGME49_269970	1.4325311	0.5185665	0.00199852247605787	0.0031592804798288555	M1	0.5185665	hypothetical protein
TGME49_231080	1.4319036	0.5179343	7.903675252466951e-20	1.2674375627817496e-18	M1	0.5179343	ribosomal protein RPL38
TGME49_203880	1.4310869	0.5171113	5.226697881725503e-05	0.00011760070233882382	M1	0.5171113	hypothetical protein
TGME49_209640	1.4292208	0.5152288	0.01609130194404452	0.02113577754571343	M1	0.5152288	hypothetical protein
TGME49_243720	1.428265	0.51426363	0.0026920358079548473	0.0041281790261343525	M1	0.51426363	peroxisomal biogenesis factor PEX11
TGME49_291840	1.4260412	0.5120157	4.3240002302129453e-19	6.537052941955205e-18	M1	0.5120157	hypothetical protein
TGME49_294670	1.4257042	0.51167476	0.000435467874949581	0.0007988146323418513	M1	0.51167476	translation initiation factor 3 subunit
TGME49_231140	1.4125705	0.4983228	1.3816135686262036e-17	1.862203551588524e-16	M1	0.4983228	ribosomal protein RPS25
TGME49_314730	1.411376	0.49710238	0.0076550077556434325	0.01073199577686507	M1	0.49710238	ALG6 ALG8 glycosyltransferase family protein
TGME49_274060	1.393813	0.47903705	0.02294337821032513	0.02928477409084091	M1	0.47903705	2-oxoglutarate/malate translocase OMT
TGME49_232300	1.3921365	0.4773006	2.0894638135203624e-32	6.468153365589957e-31	M1	0.4773006	ribosomal protein RPS3
TGME49_237070	1.3919863	0.47714496	0.011322159373416126	0.01535851827684425	M1	0.47714496	hypothetical protein
TGME49_263040	1.3905501	0.47565576	7.125262669538923e-05	0.00015547532873811886	M1	0.47565576	ribosomal protein RPS16
TGME49_232290	1.3856838	0.47059807	1.1000989505434624e-29	3.0184857892996106e-28	M1	0.47059807	hypothetical protein
TGME49_237160	1.3852335	0.4701292	0.0016965885163595532	0.0027196262427455586	M1	0.4701292	hypothetical protein
TGME49_321680	1.3848722	0.46975285	0.013039292425363901	0.017452496085959824	M1	0.46975285	hypothetical protein
TGME49_254620	1.3784215	0.46301717	1.9407380006860065e-29	5.239992601852218e-28	M1	0.46301717	ribosomal protein RPL39
TGME49_217570	1.3741174	0.45850524	4.0934434351779936e-06	1.1675224593550195e-05	M1	0.45850524	ribosomal protein RPS27
TGME49_257760	1.3734015	0.45775345	0.0006005046540168279	0.00106659622343342	M1	0.45775345	hypothetical protein
TGME49_294280	1.3645407	0.44841543	0.01495117264087553	0.01979823879474132	M1	0.44841543	E3 ubiquitin-protein ligase putative
TGME49_300190	1.3624898	0.44624543	2.0325475995064212e-11	1.4949573336317464e-10	M1	0.44624543	ribosomal protein RPL37A
TGME49_321520	1.3577875	0.4412577	0.00032932768020794734	0.0006199929216835293	M1	0.4412577	hypothetical protein
TGME49_244020	1.3467127	0.4294421	0.027429688290644468	0.03449014964205273	M1	0.4294421	activator of hsp90 atpase 1 family protein
TGME49_267060	1.3461561	0.42884573	2.1531769895210594e-10	1.342915036047415e-09	M1	0.42884573	ribosomal protein RPL14
TGME49_321530	1.3432648	0.42574373	4.824104074446785e-09	2.4252530358804154e-08	M1	0.42574373	cathepsin CPL
TGME49_211675	1.3420613	0.42445055	0.0032705745078929825	0.004928606484701069	M1	0.42445055	hypothetical protein
TGME49_238010	1.3365957	0.41856307	1.4919288788635806e-09	8.123898811389253e-09	M1	0.41856307	ribosomal protein RPL23A
TGME49_202450	1.3363367	0.41828355	0.02917911206187637	0.036472811127779496	M1	0.41828355	hypothetical protein
TGME49_263400	1.3339912	0.4157491	0.03892352406993719	0.047425418384521224	M1	0.4157491	hypothetical protein
TGME49_241830	1.3196236	0.4001265	0.018198308107641045	0.02365696074721958	M1	0.4001265	peptidyl-prolyl cis-trans isomerase
TGME49_308060	1.3183782	0.3987643	0.003728450762235844	0.0055581473613785706	M1	0.3987643	hypothetical protein
TGME49_207390	1.316496	0.39670312	0.0049116031243936565	0.00714668698420296	M1	0.39670312	coatomer protein complex gamma sub-unit putative
TGME49_288630	1.314966	0.39502543	0.00012313144246847994	0.00025361535956644504	M1	0.39502543	nucleosome assembly protein (NAP) putative
TGME49_203330	1.3141834	0.39416656	0.01640377986428212	0.021519457254431572	M1	0.39416656	hypothetical protein
TGME49_223660	1.3053145	0.38439748	0.008822693945814898	0.012201045088542252	M1	0.38439748	50S ribosomal protein L4 putative
TGME49_262690	1.2970868	0.37527505	1.6994559715556906e-16	2.0875148859908635e-15	M1	0.37527505	ribosomal protein RPL27
TGME49_250810	1.2967192	0.3748661	1.7415618000622367e-06	5.369550810771967e-06	M1	0.3748661	ribosomal protein RPL35
TGME49_288910	1.2933284	0.37108865	0.0017029531438243967	0.002728793518858547	M1	0.37108865	DUF866 domain-containing protein
TGME49_317705	1.2781557	0.35406357	0.002682136203755047	0.004115985665141438	M1	0.35406357	enoyl-CoA hydratase/isomerase family protein
TGME49_247025	1.2680568	0.34261933	0.03097150816617448	0.038451625607806746	M1	0.34261933	hypothetical protein
TGME49_267400	1.2568489	0.32981125	8.542973033044038e-08	3.411940694813571e-07	M1	0.32981125	ribosomal protein RPL32
TGME49_267420	1.2282914	0.29665285	0.020327761636786318	0.02615160809750056	M1	0.29665285	mago nashi family protein 2 putative
TGME49_242330	1.1523056	0.20452338	6.958794797834763e-15	7.360297226095317e-14	M1	0.20452338	ribosomal protein RPS5
TGME49_234617	22.398363	4.4853215	0.00185207717847706	0.002948183129649583	M2	4.4853215	tRNA-Gln
TGME49_243320	9.600077	3.263046	0.003287703226602989	0.004951769732315427	M2	3.263046	tRNA-Thr
TGME49_313055	8.832614	3.1428404	4.073774211191508e-10	2.4399337958029363e-09	M2	3.1428404	hypothetical protein
TGME49_217855	8.649565	3.1126275	4.2836904086773715e-05	9.824007501691307e-05	M2	3.1126275	hypothetical protein
TGME49_269228	8.083164	3.0149202	0.011922462661478343	0.016097896141900218	M2	3.0149202	tRNA-Lys
TGME49_210970	6.9846787	2.8041937	0.003473053353422464	0.005210504862377639	M2	2.8041937	hypothetical protein
TGME49_275820	6.599382	2.722331	0.004920785053191006	0.007157582527455626	M2	2.722331	tRNA-Gln
TGME49_298090	6.580518	2.7182012	0.0009275047818198618	0.0015768141040353352	M2	2.7182012	Toxoplasma gondii family B protein
TGME49_321380	6.5346193	2.7081032	0.00716398757181054	0.0101106978906765	M2	2.7081032	tRNA-Val
TGME49_256700	6.4377613	2.6865592	0.0007209923173386797	0.0012609904954116685	M2	2.6865592	hypothetical protein
TGME49_222680	6.1501513	2.620622	0.02672656163657185	0.03368623003589392	M2	2.620622	tRNA-Leu
TGME49_268420	6.098358	2.6084208	0.023908035171729437	0.03040126470603152	M2	2.6084208	tRNA-Val
TGME49_329600	5.891683	2.5586798	5.8677738780377856e-06	1.6163154186211644e-05	M2	2.5586798	hypothetical protein
TGME49_329300	5.8700194	2.5533652	1.1208275442642384e-17	1.5204034633350045e-16	M2	2.5533652	hypothetical protein
TGME49_273940	5.8603916	2.550997	0.021839391152015723	0.027951642378568054	M2	2.550997	hypothetical protein
TGME49_254100	5.8572865	2.5502324	0.03998696162073891	0.04862299462688699	M2	2.5502324	tRNA-Ser
TGME49_220525	5.805166	2.5373373	0.00516383196819913	0.007482775027992258	M2	2.5373373	hypothetical protein
TGME49_329620	5.6475663	2.4976294	0.008546529495470804	0.011863784619944771	M2	2.4976294	hypothetical protein
TGME49_220145	5.619246	2.4903765	3.068342953712962e-06	9.006796214598208e-06	M2	2.4903765	hypothetical protein
TGME49_238500	5.5477953	2.4719145	3.0614085932175627e-06	8.989563593218076e-06	M2	2.4719145	SAG-related sequence SRS22F
TGME49_280070	5.4653316	2.450309	9.77803665487893e-06	2.5567508592321108e-05	M2	2.450309	hypothetical protein
TGME49_276870	5.232	2.3873625	0.005344266503747337	0.007717771056590695	M2	2.3873625	hypothetical protein
TGME49_233157	5.0885754	2.347262	0.0013538646123239404	0.0022096388255599887	M2	2.347262	hypothetical protein
TGME49_281040	4.9817214	2.3166444	0.00020924323031189804	0.00040990137676538024	M2	2.3166444	hypothetical protein
TGME49_283495	4.978066	2.3155854	0.0205340174712943	0.026400879605949813	M2	2.3155854	hypothetical protein
TGME49_201190	4.9716573	2.313727	0.000655241407147731	0.0011545965662646946	M2	2.313727	hypothetical protein
TGME49_307460	4.8869567	2.2889364	0.005924971519358862	0.00849252617199826	M2	2.2889364	Toxoplasma gondii family B protein
TGME49_238480	4.8471117	2.2771254	3.0228507619117523e-05	7.145765535361181e-05	M2	2.2771254	SAG-related sequence SRS22D
TGME49_281030	4.7863765	2.2589338	0.00014762408996633991	0.00029889103600995177	M2	2.2589338	hypothetical protein
TGME49_322300	4.7222114	2.2394626	0.000828265575875454	0.0014235656664070495	M2	2.2394626	hypothetical protein
TGME49_297290	4.676158	2.2253237	6.238874745393061e-06	1.707960170823348e-05	M2	2.2253237	hypothetical protein
TGME49_242900	4.616012	2.206647	1.6177920322380822e-05	4.0461558048073495e-05	M2	2.206647	Toxoplasma gondii family A protein
TGME49_253770	4.5641994	2.1903617	0.005657800270924655	0.008137180069704606	M2	2.1903617	hypothetical protein
TGME49_329500	4.5371614	2.1817899	9.455410014998705e-13	8.096015201292203e-12	M2	2.1817899	hypothetical protein
TGME49_236290	4.5322914	2.1802406	0.0062415834842724826	0.008901049953693342	M2	2.1802406	hypothetical protein
TGME49_297680	4.530879	2.179791	9.363781907749051e-05	0.0001986278135100081	M2	2.179791	calmodulin putative
TGME49_300790	4.5273604	2.1786702	4.681731278930437e-07	1.626194452866466e-06	M2	2.1786702	hypothetical protein
TGME49_293880	4.5090833	2.1728342	0.0010383452345236008	0.0017421194315979651	M2	2.1728342	tRNA-His
TGME49_252090	4.492546	2.1675334	0.0006052969799608205	0.0010735288095800406	M2	2.1675334	hypothetical protein
TGME49_200110	4.4795165	2.163343	0.005395923796777039	0.007781732424328116	M2	2.163343	hypothetical protein
TGME49_213430	4.4564476	2.155894	0.018114908774407672	0.023555792283815855	M2	2.155894	hypothetical protein
TGME49_287510	4.42943	2.147121	2.6051938623948936e-05	6.251133824843624e-05	M2	2.147121	aromatic amino acid hydrolase AAH1
TGME49_260290	4.4258833	2.1459653	0.0015454180552765765	0.0024938567854004864	M2	2.1459653	hypothetical protein
TGME49_214787	4.3533173	2.1221151	0.000660973438587903	0.0011637263603138266	M2	2.1221151	hypothetical protein
TGME49_312670	4.3131366	2.1087375	4.872604125180761e-12	3.881091183968201e-11	M2	2.1087375	hypothetical protein
TGME49_254250	4.29637	2.1031182	1.1131208626315958e-08	5.267068538689594e-08	M2	2.1031182	PRELI family protein
TGME49_254320	4.2548785	2.089118	0.0011417162564884018	0.0018978450203744068	M2	2.089118	hypothetical protein
TGME49_212710	4.20778	2.0730593	8.000653536628498e-07	2.645286503835972e-06	M2	2.0730593	phenylalanine-4-hydroxylase
TGME49_306940	4.1904936	2.06712	0.00017697316981474498	0.0003529856639377885	M2	2.06712	hypothetical protein
TGME49_243110	4.1834373	2.064689	0.0004402934903506103	0.0008067910422708169	M2	2.064689	hypothetical protein
TGME49_254510	4.1788793	2.063116	4.289471492105173e-06	1.216453811402041e-05	M2	2.063116	ankyrin repeat-containing protein
TGME49_221855	4.1640754	2.0579963	6.803499376881232e-05	0.00014918623049824413	M2	2.0579963	hypothetical protein
TGME49_307450	4.1577225	2.0557935	0.0007240891371073588	0.0012648361508256075	M2	2.0557935	hypothetical protein
TGME49_217875	4.1464963	2.0518928	0.000660029963737922	0.0011623074022815542	M2	2.0518928	hypothetical protein
TGME49_262090	4.1219068	2.0433118	3.145688261864349e-06	9.198689100697444e-06	M2	2.0433118	hypothetical protein
TGME49_321270	4.11655	2.0414357	0.009949448054239581	0.013616645426134203	M2	2.0414357	hypothetical protein
TGME49_252385	4.089306	2.031856	0.0010752833049010168	0.0017969585148741333	M2	2.031856	hypothetical protein
TGME49_285350	4.058819	2.02106	0.001748942399142769	0.002795595274287033	M2	2.02106	dynein light chain putative
TGME49_297065	4.047076	2.01688	8.512335910834055e-05	0.00018244420690453612	M2	2.01688	hypothetical protein
TGME49_205310	4.03578	2.0128474	0.002738393493694727	0.0041939404521953855	M2	2.0128474	tRNA-Leu
TGME49_201200	4.0133295	2.0047996	0.0010492715394361104	0.0017569633009262074	M2	2.0047996	zinc finger (CCCH type) motif-containing protein
TGME49_311270	3.9906986	1.9966413	8.276725107753665e-11	5.54691545484744e-10	M2	1.9966413	hypothetical protein
TGME49_244732	3.9694371	1.9889344	0.0009606790500774209	0.0016279724588338248	M2	1.9889344	hypothetical protein
TGME49_243302	3.9385185	1.977653	0.029945963529927424	0.03732645100168387	M2	1.977653	hypothetical protein
TGME49_255320	3.9057412	1.9655963	0.0008639114485184484	0.001478516737835036	M2	1.9655963	mRNA turnover 4 (MRT4) family protein
TGME49_215050	3.8757162	1.9544629	0.00045442942243776463	0.0008303530916803348	M2	1.9544629	hypothetical protein
TGME49_275795	3.8544157	1.9465121	8.295220647879751e-07	2.7362572090254403e-06	M2	1.9465121	hypothetical protein
TGME49_301415	3.8467405	1.9436365	0.0008478561634749324	0.0014545741854499906	M2	1.9436365	hypothetical protein
TGME49_328900	3.8366985	1.9398654	7.393805017510111e-19	1.0943090403323633e-17	M2	1.9398654	hypothetical protein
TGME49_201100	3.816374	1.9322026	3.3111379927252553e-15	3.5920959148294135e-14	M2	1.9322026	hypothetical protein
TGME49_281360	3.812923	1.9308974	5.275902000698244e-05	0.00011864461896727212	M2	1.9308974	hypothetical protein
TGME49_321710	3.8034203	1.9272974	0.00015268979182717202	0.00030804044658186457	M2	1.9272974	hypothetical protein
TGME49_203500	3.7998586	1.9259458	6.462327032031222e-05	0.00014225872817842108	M2	1.9259458	alanine dehydrogenase/pyridine nucleotide transhydrogenase domain-containing protein
TGME49_202205	3.7924063	1.9231136	4.332476069078721e-06	1.2282373451789423e-05	M2	1.9231136	hypothetical protein
TGME49_323500	3.7867174	1.9209478	0.0011754888237871417	0.00194594633689033	M2	1.9209478	hypothetical protein
TGME49_329000	3.7824922	1.919337	1.3922761369024491e-24	2.9939250974459535e-23	M2	1.919337	hypothetical protein
TGME49_264748	3.7797327	1.9182842	0.011335366097135464	0.01537149853769124	M2	1.9182842	hypothetical protein
TGME49_298030	3.7647367	1.9125489	1.4322013163550627e-10	9.267636542508909e-10	M2	1.9125489	Ubiquinol-cytochrome c chaperone putative
TGME49_283585	3.7376685	1.9021386	0.002662081799114405	0.004088922807036684	M2	1.9021386	hypothetical protein
TGME49_268240	3.7337892	1.9006405	8.637300368117647e-07	2.8325116573908513e-06	M2	1.9006405	hypothetical protein
TGME49_257700	3.7269042	1.8979777	3.073466682404434e-17	4.0207224354488964e-16	M2	1.8979777	hypothetical protein
TGME49_258575	3.7170014	1.8941393	0.005203948312205968	0.007531866276152189	M2	1.8941393	Dpy-30 motif protein
TGME49_212030	3.7131677	1.8926505	5.9074116818578374e-05	0.00013110172301307926	M2	1.8926505	hypothetical protein
TGME49_299100	3.6965938	1.8861965	4.442563783291975e-14	4.3353471746651823e-13	M2	1.8861965	hypothetical protein
TGME49_208200	3.6783395	1.8790547	4.65590816592201e-06	1.3093870186424928e-05	M2	1.8790547	PHD-finger domain-containing protein
TGME49_256965	3.671958	1.8765495	0.0013371212617352666	0.0021852662508073366	M2	1.8765495	hypothetical protein
TGME49_272383	3.6634645	1.8732086	3.821542541612566e-05	8.860317152035061e-05	M2	1.8732086	hypothetical protein
TGME49_314885	3.6538222	1.8694065	6.693647577853481e-06	1.8218362537983823e-05	M2	1.8694065	hypothetical protein
TGME49_288890	3.6505532	1.8681151	1.1174521653191704e-15	1.2692994958484287e-14	M2	1.8681151	hypothetical protein
TGME49_261550	3.6196506	1.8558505	0.004749137902996874	0.006931772783804246	M2	1.8558505	tRNA-Glu
TGME49_251860	3.6114092	1.852562	0.0063521506152789745	0.009043467798133864	M2	1.852562	hypothetical protein
TGME49_299020	3.6094437	1.8517765	7.620097070650809e-11	5.123105834850437e-10	M2	1.8517765	AP2 domain transcription factor AP2III-4
TGME49_254855	3.6068048	1.8507214	0.01567967210077321	0.020643232423061913	M2	1.8507214	hypothetical protein
TGME49_244900	3.6027346	1.8490924	0.0074261199957464455	0.010445762330901	M2	1.8490924	dynein light chain type 1 putative
TGME49_271570	3.6018355	1.8487322	3.372472085548264e-06	9.800812102808933e-06	M2	1.8487322	Toxoplasma gondii family D protein
TGME49_222935	3.5751996	1.8380238	0.00011727583023386293	0.00024261885956092428	M2	1.8380238	hypothetical protein
TGME49_202735	3.5620022	1.8326883	0.020004159543825308	0.025778461772623922	M2	1.8326883	hypothetical protein
TGME49_281500	3.5565374	1.8304733	0.0031326696260946577	0.004736838613370183	M2	1.8304733	hypothetical protein
TGME49_263540	3.5510976	1.8282651	1.3580610621352034e-08	6.319919623405619e-08	M2	1.8282651	hypothetical protein
TGME49_329200	3.5454113	1.825953	2.010616920023631e-24	4.28003113126441e-23	M2	1.825953	hypothetical protein
TGME49_307060	3.5448585	1.825728	7.730799693181318e-05	0.00016713478692012104	M2	1.825728	hypothetical protein
TGME49_243540	3.5316195	1.8203299	1.8723977881736148e-07	7.042115579819857e-07	M2	1.8203299	WD domain G-beta repeat-containing protein
TGME49_232770	3.5285273	1.8190662	0.0023474928916225454	0.0036501678798715976	M2	1.8190662	hypothetical protein
TGME49_233670	3.5213346	1.8161223	0.0024187321660304865	0.0037485247634556464	M2	1.8161223	hypothetical protein
TGME49_307080	3.5187495	1.8150628	0.028795186694845334	0.036019556358516565	M2	1.8150628	hypothetical protein
TGME49_263120	3.5113807	1.8120384	0.0008018681111562829	0.001384106905102481	M2	1.8120384	hypothetical protein
TGME49_293290	3.5062563	1.8099315	1.1687824626702074e-05	3.005897928188047e-05	M2	1.8099315	hypothetical protein
TGME49_258630	3.4643197	1.792572	4.308295306804109e-05	9.872397949512343e-05	M2	1.792572	hypothetical protein
TGME49_315380	3.4561152	1.7891513	9.79961770811316e-06	2.5616012759438393e-05	M2	1.7891513	SAG-related sequence SRS53B
TGME49_254920	3.439928	1.7823784	2.1704202042148248e-05	5.281376661623808e-05	M2	1.7823784	hypothetical protein
TGME49_286800	3.4380984	1.7816108	2.975586851552547e-06	8.783333734708548e-06	M2	1.7816108	hypothetical protein
TGME49_316120	3.4164002	1.7724769	0.00016467935038589948	0.00032986612707068893	M2	1.7724769	hypothetical protein
TGME49_307050	3.4036298	1.7670741	0.0005637474097246826	0.0010087294854082773	M2	1.7670741	hypothetical protein
TGME49_200595	3.396554	1.7640718	4.494812564315533e-06	1.2695742306494175e-05	M2	1.7640718	hypothetical protein
TGME49_247310	3.3940008	1.7629869	4.028477031196803e-06	1.1513242945770775e-05	M2	1.7629869	cpw-wpc domain-containing protein
TGME49_294410	3.3820584	1.7579015	1.7652514609298824e-08	8.042124041142014e-08	M2	1.7579015	hypothetical protein
TGME49_306950	3.3789244	1.756564	1.5347203856919442e-09	8.340785838895576e-09	M2	1.756564	RAP domain-containing protein
TGME49_203440	3.3695526	1.752557	3.1465011087998295e-05	7.406986314893415e-05	M2	1.752557	anaphase-promoting complex subunit APC10
TGME49_264210	3.367872	1.7518373	3.119630497632366e-06	9.1319699811192e-06	M2	1.7518373	hypothetical protein
TGME49_319720	3.3649693	1.7505933	0.001010180863628419	0.0017009441080939967	M2	1.7505933	hypothetical protein
TGME49_241710	3.3587961	1.7479442	1.9276564750713113e-05	4.749453315110103e-05	M2	1.7479442	hypothetical protein
TGME49_311450	3.358108	1.7476487	8.985076628455766e-08	3.5716313540489027e-07	M2	1.7476487	zinc finger c2h2 type domain-containing protein
TGME49_215110	3.3572187	1.7472665	0.01236403337592854	0.01663828758916753	M2	1.7472665	tRNA-Thr
TGME49_240325	3.3536544	1.745734	0.0008613497017575272	0.0014747298074458796	M2	1.745734	Toxoplasma gondii family E protein
TGME49_275798	3.3435576	1.741384	0.013069939055710527	0.017485207370557174	M2	1.741384	microneme protein putative
TGME49_301470	3.336833	1.7384795	2.1818436685309834e-06	6.5899788573107004e-06	M2	1.7384795	hypothetical protein
TGME49_225360	3.330612	1.7357873	1.347691823282599e-05	3.42227872552922e-05	M2	1.7357873	hypothetical protein
TGME49_268182	3.324477	1.7331274	9.378525355753486e-07	3.0495543586561264e-06	M2	1.7331274	hypothetical protein
TGME49_277572	3.3217359	1.7319374	0.0011576756815363084	0.0019205962278491054	M2	1.7319374	Toxoplasma gondii family D protein
TGME49_289850	3.3210473	1.7316383	0.0015535930044361574	0.00250465747433994	M2	1.7316383	hypothetical protein
TGME49_259620	3.3205707	1.7314312	1.4074441622987993e-06	4.420033673573821e-06	M2	1.7314312	hypothetical protein
TGME49_224780	3.3198833	1.7311325	9.965780548884353e-08	3.9172470427265893e-07	M2	1.7311325	SAG-related sequence SRS40B
TGME49_268340	3.3093114	1.726531	1.3250003501646393e-05	3.367692619320712e-05	M2	1.726531	glycosyltransferase family 28 C-terminal domain-containing protein
TGME49_283590	3.302795	1.7236874	3.3002531429622346e-07	1.1812977260132927e-06	M2	1.7236874	NLI interacting factor family phosphatase
TGME49_251580	3.2979288	1.7215602	0.0009421098582565707	0.0015990701771693672	M2	1.7215602	hypothetical protein
TGME49_238940	3.2901042	1.7181332	6.091001480283127e-05	0.0001347161829622421	M2	1.7181332	GDP mannose 4%2C6-dehydratase putative
TGME49_278900	3.2891383	1.7177097	0.0005916405303551746	0.001053065316350375	M2	1.7177097	protein kinase putative
TGME49_287440	3.2883298	1.717355	0.000235968413596563	0.00045769315200930777	M2	1.717355	hypothetical protein
TGME49_255310	3.2861052	1.7163787	1.834946739322788e-06	5.622601484415113e-06	M2	1.7163787	zinc finger (CCCH type) motif-containing protein
TGME49_212955	3.2854753	1.7161021	0.0016811124714287923	0.0026963525329369376	M2	1.7161021	hypothetical protein
TGME49_273340	3.283569	1.7152648	2.830085101226697e-05	6.74479672601997e-05	M2	1.7152648	hypothetical protein
TGME49_209705	3.2793674	1.7134175	7.978317518567783e-05	0.00017208974310723926	M2	1.7134175	hypothetical protein
TGME49_221190	3.2784107	1.7129966	6.246716984895149e-07	2.1091092784398285e-06	M2	1.7129966	mrna cleavage factor family protein putative
TGME49_253960	3.2740977	1.7110974	2.176762866379874e-07	8.089631918986945e-07	M2	1.7110974	oxidoreductase short chain dehydrogenase/reductase family protein
TGME49_268230	3.2720902	1.7102125	0.01675480459202552	0.021935686073928377	M2	1.7102125	hypothetical protein
TGME49_285740	3.2657397	1.7074099	0.02694685264075331	0.03394363566358715	M2	1.7074099	hypothetical protein
TGME49_266770	3.2656324	1.7073624	0.015089527562760207	0.01996580514058032	M2	1.7073624	cpw-wpc domain-containing protein
TGME49_221600	3.2631855	1.706281	2.602274227513622e-09	1.3625662637371511e-08	M2	1.706281	hypothetical protein
TGME49_253110	3.2617927	1.7056651	2.339967221908447e-05	5.66134067917214e-05	M2	1.7056651	kinesin motor domain-containing protein
TGME49_265255	3.260803	1.7052273	0.0016761076844227856	0.0026898568251152604	M2	1.7052273	hypothetical protein
TGME49_301360	3.2558458	1.7030324	0.003812668209625715	0.005676684115494523	M2	1.7030324	hypothetical protein
TGME49_316890	3.253577	1.7020267	0.008932399287957266	0.012334592546164518	M2	1.7020267	hypothetical protein
TGME49_260150	3.2491581	1.700066	2.467695199514483e-09	1.2985362472663074e-08	M2	1.700066	tetratricopeptide repeat-containing protein
TGME49_244930	3.2484734	1.6997619	0.001235001399029662	0.0020368846259171884	M2	1.6997619	hypothetical protein
TGME49_255720	3.2483163	1.6996921	0.023837860249234368	0.03033028560166812	M2	1.6996921	hypothetical protein
TGME49_287490	3.244609	1.6980447	0.00021402491675955726	0.00041829892958719205	M2	1.6980447	hypothetical protein
TGME49_256830	3.2427027	1.6971967	5.879761995141479e-13	5.159903283586775e-12	M2	1.6971967	SacI domain-containing protein
TGME49_243355	3.2415638	1.69669	0.016931915308606188	0.022150404995825216	M2	1.69669	hypothetical protein
TGME49_228330	3.2410388	1.6964563	7.430770622103374e-12	5.7454201763399457e-11	M2	1.6964563	NLI interacting factor family phosphatase
TGME49_230110	3.2391586	1.6956191	8.823793855931099e-05	0.00018830778251634778	M2	1.6956191	hypothetical protein
TGME49_245580	3.238712	1.6954203	3.628331272489879e-08	1.5644401828475493e-07	M2	1.6954203	hypothetical protein
TGME49_254360	3.2381332	1.6951623	0.0003748193723821069	0.000697094743838289	M2	1.6951623	hypothetical protein
TGME49_213960	3.2379446	1.6950784	3.0942423488797935e-06	9.070219247444721e-06	M2	1.6950784	hypothetical protein
TGME49_285770	3.2328935	1.692826	9.703011482766481e-06	2.539490555616585e-05	M2	1.692826	hypothetical protein
TGME49_267540	3.2308435	1.6919109	3.2197993739489734e-05	7.562680519522728e-05	M2	1.6919109	AGC kinase
TGME49_207010	3.2294633	1.6912944	0.00021764344027751958	0.0004251744599596204	M2	1.6912944	SAG-related sequence SRS48K
TGME49_272190	3.228932	1.691057	0.00019318523064754014	0.00038171811648406867	M2	1.691057	hypothetical protein
TGME49_236230	3.2230775	1.6884389	0.0002312288564056536	0.00044911860847717276	M2	1.6884389	hypothetical protein
TGME49_318632	3.2224996	1.6881802	0.014918735001249855	0.0197645758732658	M2	1.6881802	hypothetical protein
TGME49_261960	3.217155	1.6857854	0.0010589472103362681	0.0017717606166208278	M2	1.6857854	hypothetical protein
TGME49_213885	3.2122653	1.683591	0.004342546114333378	0.006383520127366737	M2	1.683591	hypothetical protein
TGME49_254040	3.2115061	1.6832501	0.005996973852086945	0.008588447046938955	M2	1.6832501	hypothetical protein
TGME49_269110	3.2094722	1.6823361	4.3208799851822095e-10	2.573344380181455e-09	M2	1.6823361	ornithine aminotransferase mitochondrial precursor putative
TGME49_234670	3.2070992	1.6812689	7.430386557525192e-11	5.007511706351308e-10	M2	1.6812689	actin-like family protein
TGME49_311000	3.2068887	1.6811743	0.006189536368877041	0.008838758339536984	M2	1.6811743	hypothetical protein
TGME49_242810	3.2028832	1.6793712	1.3817926655506057e-05	3.503609305901041e-05	M2	1.6793712	hypothetical protein
TGME49_252190	3.195003	1.6758173	0.00026740461062924476	0.0005127833819895048	M2	1.6758173	KRUF family protein
TGME49_273472	3.1894324	1.6732997	0.02664722318314045	0.033596252889858264	M2	1.6732997	hypothetical protein
TGME49_204325	3.1884084	1.6728364	4.9247664720826524e-08	2.0654690548670222e-07	M2	1.6728364	hypothetical protein
TGME49_240310	3.1846435	1.6711318	1.3069758586523114e-05	3.323879922200025e-05	M2	1.6711318	Toxoplasma gondii family E protein
TGME49_297280	3.179313	1.668715	6.425975132656984e-05	0.00014156912368635082	M2	1.668715	hypothetical protein
TGME49_203685	3.177934	1.6680892	2.1936727893750714e-07	8.145311398509986e-07	M2	1.6680892	hypothetical protein
TGME49_226280	3.177189	1.667751	0.000600523434608783	0.001066405451960249	M2	1.667751	ribosomal protein L28 putative
TGME49_234600	3.174499	1.6665289	0.00012207903193715253	0.0002518774167238467	M2	1.6665289	hypothetical protein
TGME49_238470	3.17418	1.666384	0.001538237300630152	0.0024836919043992006	M2	1.666384	SAG-related sequence SRS22C
TGME49_229620	3.1722405	1.6655022	0.00021103563239645182	0.000413125348478669	M2	1.6655022	hypothetical protein
TGME49_293050	3.1693542	1.6641889	0.012613835508961797	0.016933999028790492	M2	1.6641889	sybindin family protein
TGME49_278790	3.1659195	1.6626246	0.00016982682975892437	0.00033945282362645926	M2	1.6626246	Tctex2-related light chain
TGME49_320770	3.164819	1.662123	0.00822413575524078	0.011442570179048376	M2	1.662123	Toxoplasma gondii family B protein
TGME49_297480	3.156182	1.6581805	4.766663422261885e-09	2.3978019393770947e-08	M2	1.6581805	hypothetical protein
TGME49_214450	3.1560664	1.6581275	0.022505118770202504	0.028751437449279115	M2	1.6581275	tRNA-Ile
TGME49_295140	3.150411	1.65554	0.002964728718275272	0.0045079025545419794	M2	1.65554	1-phosphatidylinositol 4-kinase
TGME49_207610	3.145675	1.6533697	0.0005886671321419808	0.001049319960711217	M2	1.6533697	rhoptry kinase family protein ROP36 (incomplete catalytic triad)
TGME49_276980	3.1442628	1.6527218	0.0025462869267248323	0.003926048315590505	M2	1.6527218	hypothetical protein
TGME49_248210	3.1431456	1.652209	0.0016798438437824633	0.002694829218641913	M2	1.652209	hypothetical protein
TGME49_298590	3.142886	1.65209	2.714424651068061e-08	1.1960168261822828e-07	M2	1.65209	hypothetical protein
TGME49_278290	3.1418562	1.6516172	3.365489487064239e-08	1.4585513669323016e-07	M2	1.6516172	Toxoplasma gondii family A protein
TGME49_310090	3.139372	1.650476	0.006795630989647833	0.0096278084649646	M2	1.650476	hypothetical protein
TGME49_277550	3.1390646	1.6503347	3.690604665708312e-11	2.590473424410377e-10	M2	1.6503347	UvrD/REP helicase domain-containing protein
TGME49_226810	3.1365588	1.6491826	2.110890979581083e-22	4.0360044498732424e-21	M2	1.6491826	histone lysine methyltransferase SET1
TGME49_310690	3.1242476	1.6435088	2.9608604875186694e-06	8.74903216084625e-06	M2	1.6435088	hypothetical protein
TGME49_229700	3.122644	1.6427681	8.967998535793582e-05	0.00019085508845628697	M2	1.6427681	hypothetical protein
TGME49_201215	3.111747	1.6377248	0.025208901802349356	0.031916169158300284	M2	1.6377248	hypothetical protein
TGME49_204380	3.111484	1.6376028	6.426057112807535e-15	6.813878125512732e-14	M2	1.6376028	hypothetical protein
TGME49_263190	3.1112154	1.6374782	0.015326385942876613	0.02023485199238404	M2	1.6374782	adenylosuccinate lyase putative
TGME49_258100	3.1092396	1.6365618	0.027088245850570316	0.03409633090306371	M2	1.6365618	TPR repeat region protein
TGME49_281970	3.1049368	1.6345639	0.000489541199107939	0.0008891280192695449	M2	1.6345639	adenylate kinase superfamily protein
TGME49_314750	3.0950768	1.6299752	0.0015198801616673695	0.002457338290845789	M2	1.6299752	hypothetical protein
TGME49_267580	3.0942144	1.6295732	0.006275276484839616	0.008941554809202426	M2	1.6295732	cyclin2 related protein
TGME49_258080	3.0936635	1.6293162	6.45303790234624e-14	6.218315086970134e-13	M2	1.6293162	hypothetical protein
TGME49_246050	3.0880828	1.6267114	4.568058753279603e-06	1.288110261059924e-05	M2	1.6267114	hypothetical protein
TGME49_355190	3.0879877	1.626667	3.6149397226249877e-06	1.043369385106003e-05	M2	1.626667	tRNA-Thr
TGME49_216390	3.0870445	1.6262263	1.6300892343465926e-07	6.188627187539557e-07	M2	1.6262263	RNA methyltransferase TrmH family protein
TGME49_268330	3.0786219	1.6222847	3.526557423667637e-09	1.8117286800860302e-08	M2	1.6222847	hypothetical protein
TGME49_244360	3.0759552	1.6210345	0.013888615290432503	0.018504286271392886	M2	1.6210345	hypothetical protein
TGME49_259580	3.075877	1.6209978	9.507220096430323e-09	4.544429696545964e-08	M2	1.6209978	hypothetical protein
TGME49_219742	3.0748944	1.6205368	2.589092502779848e-07	9.451585633258097e-07	M2	1.6205368	hypothetical protein
TGME49_315705	3.0748448	1.6205137	9.301915340271194e-09	4.4563767880176794e-08	M2	1.6205137	hypothetical protein
TGME49_253460	3.0738108	1.6200284	0.0014302529217468495	0.002322203158824712	M2	1.6200284	hypothetical protein
TGME49_300340	3.0734208	1.6198453	2.735178471885266e-13	2.4721917931446397e-12	M2	1.6198453	CAF1 family ribonuclease
TGME49_263430	3.0730865	1.6196884	5.1419271095801005e-06	1.4317768040547424e-05	M2	1.6196884	3-hydroxyisobutyrate dehydrogenase
TGME49_315962	3.066584	1.6166325	6.003567836916093e-11	4.088328105542135e-10	M2	1.6166325	hypothetical protein
TGME49_259570	3.0591054	1.6131098	3.310688060849524e-08	1.4377505037121957e-07	M2	1.6131098	CMP/dCMP deaminase zinc-binding putative
TGME49_312105	3.0572867	1.6122519	0.002380524778944366	0.00369676863411592	M2	1.6122519	hypothetical protein
TGME49_260230	3.0571957	1.6122088	9.556901494236324e-06	2.5051294828719345e-05	M2	1.6122088	hypothetical protein
TGME49_309140	3.046234	1.6070267	4.600226712230067e-08	1.9418839133394754e-07	M2	1.6070267	transducin beta-like protein TBL1
TGME49_240660	3.04541	1.6066364	1.8469409110027794e-07	6.955658484351376e-07	M2	1.6066364	hypothetical protein
TGME49_233180	3.0453916	1.6066277	8.052666835127091e-05	0.0001735162861388553	M2	1.6066277	hypothetical protein
TGME49_213310	3.0419865	1.6050137	0.00016398800275887129	0.0003288710515698199	M2	1.6050137	hypothetical protein
TGME49_319360	3.0380619	1.6031512	2.748894546041261e-05	6.569826868946463e-05	M2	1.6031512	SAG-related sequence SRS17A
TGME49_244015	3.0275867	1.5981683	0.0020419890352159375	0.0032219658955582316	M2	1.5981683	hypothetical protein
TGME49_312500	3.0248888	1.5968821	6.440248412657977e-11	4.3786435507138025e-10	M2	1.5968821	hypothetical protein
TGME49_281555	3.0247772	1.5968288	0.00014378834745136913	0.00029196427782593	M2	1.5968288	hypothetical protein
TGME49_272490	3.0223505	1.595671	3.4783407065191235e-07	1.2387466207666714e-06	M2	1.595671	protoporphyrinogen oxidase
TGME49_225125	3.0176618	1.5934311	5.6439030631743764e-11	3.865204601854672e-10	M2	1.5934311	pre-rRNA processing protein
TGME49_254530	3.016126	1.5926967	2.2129266126284186e-09	1.1747137439273095e-08	M2	1.5926967	hypothetical protein
TGME49_275780	3.0143564	1.59185	0.004068786912468406	0.006017731571100892	M2	1.59185	hypothetical protein
TGME49_265820	3.0041242	1.5869445	0.004738434860965408	0.006917345484542868	M2	1.5869445	Las1 family protein
TGME49_215900	3.0040174	1.5868932	2.0894705449360886e-07	7.806417142022496e-07	M2	1.5868932	hypothetical protein
TGME49_262440	3.001698	1.5857788	0.0003549205024323103	0.0006632979137672389	M2	1.5857788	hypothetical protein
TGME49_211400	2.9995766	1.5847589	6.504806154212169e-10	3.785958457937124e-09	M2	1.5847589	DEAD/DEAH box helicase domain-containing protein
TGME49_313270	2.9978023	1.5839052	4.257498928413151e-10	2.540969169775391e-09	M2	1.5839052	hypothetical protein
TGME49_297643	2.9957988	1.5829407	0.00867484845610565	0.012020190900565478	M2	1.5829407	hypothetical protein
TGME49_235940	2.9947085	1.5824156	0.017036033981206674	0.022269377134598235	M2	1.5824156	hypothetical protein
TGME49_257610	2.992181	1.5811975	1.623580197153681e-08	7.456997959861826e-08	M2	1.5811975	hypothetical protein
TGME49_244715	2.9903555	1.580317	0.005190564717707708	0.007515069801156046	M2	1.580317	hypothetical protein
TGME49_238460	2.9888175	1.5795748	8.449818415532889e-07	2.7839928042755725e-06	M2	1.5795748	SAG-related sequence SRS22B
TGME49_289350	2.9878466	1.5791061	1.4897711274955284e-13	1.3850446422953477e-12	M2	1.5791061	ATP-binding cassette G family transporter ABCG84
TGME49_257980	2.9868724	1.5786357	0.0007406888721632186	0.0012900992701260017	M2	1.5786357	ribosome recycling factor protein
TGME49_274700	2.9866135	1.5785105	0.00035460763885987543	0.0006628598000453014	M2	1.5785105	hypothetical protein
TGME49_275830	2.9811456	1.5758668	1.7265360485784608e-13	1.5876992542477229e-12	M2	1.5758668	hypothetical protein
TGME49_259290	2.9810948	1.5758423	0.007485588490661464	0.010522406575944783	M2	1.5758423	SAG-related sequence SRS26C
TGME49_294025	2.9771254	1.57392	0.03166272252673086	0.03920036156949933	M2	1.57392	hypothetical protein
TGME49_267000	2.9765308	1.5736318	0.0022271304593877734	0.003480946830457938	M2	1.5736318	hypothetical protein
TGME49_241140	2.9761262	1.5734357	4.080236653415248e-09	2.07598314015727e-08	M2	1.5734357	DEAD/DEAH box helicase domain-containing protein
TGME49_237100	2.9750586	1.572918	9.054591338706105e-08	3.597571763206643e-07	M2	1.572918	RAP domain-containing protein
TGME49_202080	2.9727361	1.5717914	7.39492372053773e-12	5.728185184442196e-11	M2	1.5717914	hypothetical protein
TGME49_222010	2.972058	1.5714623	4.344063717669288e-05	9.940883422156284e-05	M2	1.5714623	HAD hydrolase family IIID protein
TGME49_211410	2.9685764	1.5697713	1.0956348322727805e-06	3.5166008232196234e-06	M2	1.5697713	translation initiation factor sui1 protein
TGME49_222385	2.9657457	1.5683949	0.02294550363366883	0.029283064211436925	M2	1.5683949	hypothetical protein
TGME49_268020	2.963363	1.5672354	8.416148825705642e-10	4.799249239273845e-09	M2	1.5672354	transporter major facilitator family protein
TGME49_267710	2.961639	1.5663958	2.694794969605192e-15	2.934756738161531e-14	M2	1.5663958	CPSF A subunit region protein
TGME49_271182	2.9609144	1.5660428	0.031032661184933006	0.038510575576192196	M2	1.5660428	hypothetical protein
TGME49_242720	2.9594162	1.5653126	7.563542835113194e-12	5.83739730589421e-11	M2	1.5653126	aspartyl protease ASP5
TGME49_319590	2.9578345	1.5645413	8.726001978012046e-13	7.48664393057663e-12	M2	1.5645413	hypothetical protein
TGME49_211450	2.9573839	1.5643215	5.568984046090094e-08	2.3149770867440917e-07	M2	1.5643215	hypothetical protein
TGME49_222300	2.9569507	1.5641102	1.542073708534335e-05	3.87282761094314e-05	M2	1.5641102	hypothetical protein
TGME49_220740	2.9496622	1.5605497	3.974023957961133e-09	2.0280480959377737e-08	M2	1.5605497	hypothetical protein
TGME49_275802	2.944424	1.5579854	4.158995994676106e-09	2.1147818983759186e-08	M2	1.5579854	SRP72 RNA-binding domain-containing protein
TGME49_262800	2.9426446	1.5571133	5.466175908326035e-06	1.5145787738119124e-05	M2	1.5571133	hypothetical protein
TGME49_231280	2.9424953	1.5570402	0.005763618379071199	0.00827950687090442	M2	1.5570402	WD domain G-beta repeat-containing protein
TGME49_316760	2.939902	1.555768	4.026329191588333e-09	2.0522622435532572e-08	M2	1.555768	hypothetical protein
TGME49_230905	2.938087	1.5548772	5.8692380397431574e-08	2.429036761697817e-07	M2	1.5548772	hydrolase alpha/beta fold family protein
TGME49_224750	2.9379451	1.5548074	0.0003924170096437426	0.0007272623132673835	M2	1.5548074	SAG-related sequence SRS40F
TGME49_262990	2.9371593	1.5544215	1.16733934170139e-06	3.7241165635026227e-06	M2	1.5544215	hypothetical protein
TGME49_264890	2.9339008	1.5528201	2.4871083216759147e-10	1.5353215797284993e-09	M2	1.5528201	hypothetical protein
TGME49_230580	2.9204183	1.546175	1.3781690793086967e-08	6.40291747621649e-08	M2	1.546175	hypothetical protein
TGME49_312240	2.919638	1.5457895	8.588471008172745e-08	3.428491662261118e-07	M2	1.5457895	hypothetical protein
TGME49_223915	2.9132164	1.5426128	0.03442211185259044	0.042325224394913694	M2	1.5426128	hypothetical protein
TGME49_243560	2.9118326	1.5419273	0.0012935159718364584	0.0021201519546140244	M2	1.5419273	hypothetical protein
TGME49_221570	2.9102795	1.5411577	0.0003253340552634761	0.0006128841063378593	M2	1.5411577	pre-rRNA-processing protein putative
TGME49_293040	2.9078171	1.5399365	0.0009633669740763453	0.001632200139919646	M2	1.5399365	hypothetical protein
TGME49_257500	2.9060411	1.5390551	0.0001325850863862274	0.0002712361571169227	M2	1.5390551	hypothetical protein
TGME49_220150	2.9042492	1.5381653	0.0002516012999137288	0.0004852310784050483	M2	1.5381653	50S ribosomal protein L16 putative
TGME49_232180	2.901881	1.5369884	5.6953093505230775e-08	2.3628404183245227e-07	M2	1.5369884	UBA/TS-N domain-containing protein
TGME49_217160	2.8974876	1.5348024	0.010136887211981586	0.013855221385808891	M2	1.5348024	Der1 family protein
TGME49_255160	2.8966935	1.534407	0.003934133933852216	0.005841069197994568	M2	1.534407	hypothetical protein
TGME49_272710	2.8958638	1.5339937	1.5844433278304874e-06	4.926464519313998e-06	M2	1.5339937	AP2 domain transcription factor AP2VIII-4
TGME49_230870	2.8946981	1.5334129	0.03320696883643668	0.04092636628798693	M2	1.5334129	hypothetical protein
TGME49_268190	2.8933532	1.5327425	0.00039313943433961124	0.000728441429424261	M2	1.5327425	hypothetical protein
TGME49_223060	2.8896973	1.5309184	8.182427409433606e-20	1.3096532961576403e-18	M2	1.5309184	MORN repeat-containing protein
TGME49_315720	2.8884914	1.5303162	4.148774892889531e-05	9.543085634134302e-05	M2	1.5303162	Smg-4/UPF3 family protein
TGME49_318460	2.8868587	1.5295005	8.491273937053964e-10	4.8290549153461e-09	M2	1.5295005	P-type ATPase of unknown pump specificity (type V) protein
TGME49_203490	2.8859444	1.5290434	2.1936774528267924e-09	1.165227413817676e-08	M2	1.5290434	GNL3L/Grn1 GTPase
TGME49_259140	2.8833835	1.5277628	1.7008248565064846e-05	4.233776395386245e-05	M2	1.5277628	hypothetical protein
TGME49_220730	2.8793426	1.5257394	9.931996308918823e-06	2.593797923568386e-05	M2	1.5257394	hypothetical protein
TGME49_254200	2.876575	1.5243521	5.376960512675248e-10	3.1710183735253677e-09	M2	1.5243521	anticodon binding domain-containing protein
TGME49_223030	2.8746874	1.5234051	1.0586898132226573e-05	2.7461594878897105e-05	M2	1.5234051	tetratricopeptide repeat-containing protein
TGME49_220440	2.874588	1.5233552	1.1562388901266416e-08	5.45582069260762e-08	M2	1.5233552	cyclin-dependent kinase regulatory subunit protein
TGME49_203682	2.8740754	1.5230979	0.0029515441220446864	0.004490278915463482	M2	1.5230979	hypothetical protein
TGME49_297660	2.8729045	1.52251	0.005254163663155808	0.007599338887100759	M2	1.52251	hypothetical protein
TGME49_228020	2.8723884	1.5222508	0.0024588794154479492	0.0038037689804046528	M2	1.5222508	hypothetical protein
TGME49_306400	2.8722205	1.5221665	0.00021126028525258501	0.0004134693540226021	M2	1.5221665	hypothetical protein
TGME49_203250	2.8716993	1.5219047	0.0005627200815247227	0.0010071044915216923	M2	1.5219047	hypothetical protein
TGME49_252395	2.8686814	1.5203878	5.177897378057886e-06	1.4413178768763897e-05	M2	1.5203878	hypothetical protein
TGME49_220350	2.866321	1.5192002	4.049766213364842e-12	3.259483263728217e-11	M2	1.5192002	tRNA ligases class II (D K and N) domain-containing protein
TGME49_206910	2.8662152	1.5191469	0.014691056107624426	0.0194935021456326	M2	1.5191469	hypothetical protein
TGME49_293368	2.8619196	1.5169832	0.02378239026857277	0.03026882231320911	M2	1.5169832	TIP49 C-terminus family protein
TGME49_254210	2.8608453	1.5164415	0.0012858765593944676	0.0021092668484943024	M2	1.5164415	RNA recognition motif-containing protein
TGME49_235580	2.8600624	1.5160466	0.0009292453791788623	0.00157913788446422	M2	1.5160466	hypothetical protein
TGME49_207955	2.85797	1.5149908	0.0010344675227982783	0.0017373380435548986	M2	1.5149908	hypothetical protein
TGME49_233405	2.8565075	1.5142523	1.7634219868661537e-07	6.664883368070601e-07	M2	1.5142523	hypothetical protein
TGME49_256880	2.8562331	1.5141138	3.803683824660999e-07	1.3427289892318339e-06	M2	1.5141138	protein kinase domain-containing protein
TGME49_281380	2.8558197	1.5139048	0.00392575967035753	0.005830684529734884	M2	1.5139048	hypothetical protein
TGME49_263135	2.8544314	1.5132034	1.234808869796607e-05	3.159361113730283e-05	M2	1.5132034	hypothetical protein
TGME49_312690	2.8543684	1.5131716	0.012318179190498548	0.016587146644184706	M2	1.5131716	hypothetical protein
TGME49_230140	2.8535187	1.512742	0.0001346755996461778	0.00027524631018376023	M2	1.512742	vacuolar sorting protein 9 (vps9) domain-containing protein
TGME49_246635	2.8518636	1.511905	4.1495311084264944e-05	9.539632044970703e-05	M2	1.511905	hypothetical protein
TGME49_216250	2.8494186	1.5106676	5.088546208010218e-10	3.0093284817280864e-09	M2	1.5106676	RecF/RecN/SMC N terminal domain-containing protein
TGME49_228680	2.8468142	1.5093484	4.6317827939477114e-07	1.610168506443937e-06	M2	1.5093484	mitochondrial carrier superfamily protein
TGME49_239130	2.845579	1.5087222	2.3475930007395206e-05	5.678164982612962e-05	M2	1.5087222	Tyrosine kinase-like (TKL) protein
TGME49_258650	2.8451667	1.5085132	7.325280209232357e-08	2.9691099783320216e-07	M2	1.5085132	protoheme ferro-lyase putative
TGME49_230535	2.8438127	1.5078264	7.01504959682882e-10	4.049466129972702e-09	M2	1.5078264	hypothetical protein
TGME49_269085	2.8429723	1.5074	0.02994424941668875	0.03732982030099375	M2	1.5074	hypothetical protein
TGME49_288730	2.842836	1.5073309	0.00028567339599267475	0.0005437445652103816	M2	1.5073309	hypothetical protein
TGME49_220080	2.842264	1.5070405	0.023278398195454745	0.02968101133822994	M2	1.5070405	Toxoplasma gondii family C protein
TGME49_202110	2.8422606	1.5070388	0.00010172223622601045	0.00021379125052126694	M2	1.5070388	hypothetical protein
TGME49_269280	2.842023	1.5069182	0.02439514343491902	0.030974062074594445	M2	1.5069182	hypothetical protein
TGME49_320640	2.8420084	1.5069108	9.497558802573672e-11	6.305095792659081e-10	M2	1.5069108	peptidylprolyl isomerase domain-containing protein
TGME49_255870	2.8410816	1.5064403	0.000771870729109889	0.0013386167723594647	M2	1.5064403	WD domain G-beta repeat-containing protein
TGME49_268985	2.8397787	1.5057786	3.27705388841136e-07	1.1744861073352165e-06	M2	1.5057786	hypothetical protein
TGME49_244120	2.8390455	1.5054059	1.0768121504239529e-10	7.098392732630909e-10	M2	1.5054059	hypothetical protein
TGME49_207875	2.8381505	1.5049511	1.000851857068068e-06	3.2369686353165874e-06	M2	1.5049511	GCC2 and GCC3 domain-containing protein
TGME49_242350	2.8372352	1.5044857	0.0015663610042601045	0.002523797301621	M2	1.5044857	tetratricopeptide repeat-containing protein
TGME49_231040	2.8357043	1.5037072	3.6293419650949413e-05	8.447140993395028e-05	M2	1.5037072	3' exoribonuclease family domain 1 domain-containing protein
TGME49_209560	2.834619	1.5031549	0.010940597866787331	0.014879142673353673	M2	1.5031549	hypothetical protein
TGME49_244230	2.8339815	1.5028304	0.0006661665349139687	0.0011718928781344609	M2	1.5028304	hypothetical protein
TGME49_252300	2.8281283	1.4998477	0.0012778204514674962	0.0020980883301635537	M2	1.4998477	hypothetical protein
TGME49_212075	2.8274994	1.4995267	2.3484008376491724e-05	5.678493699277012e-05	M2	1.4995267	hypothetical protein
TGME49_210783	2.8267417	1.49914	0.017207827079812034	0.022469614748376315	M2	1.49914	hypothetical protein
TGME49_228380	2.820883	1.4961469	9.916426261447798e-09	4.723997651380797e-08	M2	1.4961469	hypothetical protein
TGME49_306860	2.8199325	1.4956607	1.2483429156915583e-06	3.969054168739413e-06	M2	1.4956607	hypothetical protein
TGME49_215885	2.8163776	1.4938408	1.2315966172827823e-08	5.779135487316376e-08	M2	1.4938408	hypothetical protein
TGME49_256850	2.8151958	1.4932353	0.0004329743744464833	0.0007947581317218137	M2	1.4932353	hypothetical protein
TGME49_217800	2.814862	1.4930642	1.298273230513183e-05	3.3057267463292886e-05	M2	1.4930642	hypothetical protein
TGME49_257560	2.8132617	1.4922438	8.956155229502962e-08	3.561810251507272e-07	M2	1.4922438	WD domain G-beta repeat-containing protein
TGME49_296950	2.8126073	1.4919081	4.032732561046346e-11	2.8189100805130413e-10	M2	1.4919081	hypothetical protein
TGME49_242730	2.8123472	1.4917747	0.018059686932033563	0.02349121352356713	M2	1.4917747	guanylate kinase family protein
TGME49_262760	2.8120344	1.4916142	1.7476573994646441e-06	5.382453601631089e-06	M2	1.4916142	poly(ADP-ribose) glycohydrolase
TGME49_259960	2.810969	1.4910676	6.795558768844769e-05	0.00014905078420842757	M2	1.4910676	Nucleoside-diphosphatase
TGME49_315230	2.8093042	1.4902129	0.000520215132651313	0.0009377854279087555	M2	1.4902129	hypothetical protein
TGME49_203980	2.8077462	1.4894125	9.608767036375876e-11	6.36891688034608e-10	M2	1.4894125	hypothetical protein
TGME49_221440	2.8064547	1.4887488	2.150249736714518e-05	5.2398386750214504e-05	M2	1.4887488	RPGR putative
TGME49_228320	2.8061497	1.4885919	0.00240651273951021	0.0037316402131377584	M2	1.4885919	hypothetical protein
TGME49_259155	2.8051853	1.4880961	5.553637704856715e-05	0.0001242620922524334	M2	1.4880961	hypothetical protein
TGME49_242590	2.8031943	1.4870718	1.2846678566832095e-05	3.273056393376486e-05	M2	1.4870718	hypothetical protein
TGME49_258750	2.8030443	1.4869945	5.414803269800882e-05	0.00012147730935250133	M2	1.4869945	hypothetical protein
TGME49_221240	2.8015416	1.486221	0.00583284606812097	0.00837326008522003	M2	1.486221	hypothetical protein
TGME49_216990	2.8014045	1.4861503	0.00036236383921629903	0.0006763111318942013	M2	1.4861503	LysM domain-containing protein
TGME49_294210	2.7976527	1.4842169	3.706301876588721e-08	1.5939927307405233e-07	M2	1.4842169	hypothetical protein
TGME49_209130	2.7974272	1.4841006	5.895750659122207e-08	2.438814920227204e-07	M2	1.4841006	regulator of chromosome condensation (RCC1) repeat-containing protein
TGME49_235950	2.7957754	1.4832485	5.089471115419632e-09	2.548052156185504e-08	M2	1.4832485	subtilisin SUB8
TGME49_273885	2.7934642	1.4820553	3.677491133529764e-09	1.8881213590194433e-08	M2	1.4820553	hypothetical protein
TGME49_238020	2.7918074	1.4811994	0.01870769558935391	0.024255712707215386	M2	1.4811994	hypothetical protein
TGME49_223668	2.7903855	1.4804645	0.0009541819722381642	0.001617935763921494	M2	1.4804645	LYAR-type C2HC zinc finger protein
TGME49_244480	2.7871614	1.4787965	0.0012067685390896598	0.001993432549618201	M2	1.4787965	peptidase M16 inactive domain-containing protein
TGME49_206560	2.7866802	1.4785475	2.4269265965632715e-07	8.909624964186015e-07	M2	1.4785475	EF hand domain-containing protein
TGME49_297670	2.7858605	1.4781231	6.229714057571045e-07	2.1050505198133906e-06	M2	1.4781231	hypothetical protein
TGME49_213970	2.7855682	1.4779717	0.001646124972912634	0.002643245705127241	M2	1.4779717	ribosomal RNA small subunit methyltransferase B putative
TGME49_277060	2.7850318	1.4776938	5.670986851634431e-07	1.9379502581141357e-06	M2	1.4776938	hypothetical protein
TGME49_273140	2.783765	1.4770374	0.0003034061158738823	0.0005749069697870358	M2	1.4770374	radical SAM methylthiotransferase MiaB/RimO family protein
TGME49_272510	2.7836816	1.4769943	0.0027415453926851866	0.00419800690588558	M2	1.4769943	aspartyl protease
TGME49_257510	2.7813966	1.4758095	5.201839200619146e-07	1.790661632767104e-06	M2	1.4758095	CDP-alcohol phosphatidyltransferase superfamily protein
TGME49_273610	2.7790127	1.4745724	1.6744246970140949e-07	6.351240177049424e-07	M2	1.4745724	hypothetical protein
TGME49_231055	2.777728	1.4739053	0.012411955514841892	0.016694801218514854	M2	1.4739053	hypothetical protein
TGME49_315540	2.7773774	1.4737232	1.78934012202037e-06	5.504810109644757e-06	M2	1.4737232	calcium binding egf domain-containing protein
TGME49_315090	2.7757292	1.4728668	0.0025824079661836887	0.003978838600222125	M2	1.4728668	hypothetical protein
TGME49_202800	2.7749646	1.4724693	1.9976547473749163e-10	1.2561146034274863e-09	M2	1.4724693	cytochrome c oxidase assembly protein COX11 protein putative
TGME49_238930	2.7744806	1.4722177	2.4140669414728175e-13	2.1866323389482083e-12	M2	1.4722177	hypothetical protein
TGME49_260300	2.7736607	1.4717913	0.0023781977158028496	0.0036938336512129907	M2	1.4717913	metal cation transporter ZIP family protein
TGME49_270920	2.7735457	1.4717315	0.004322171630817996	0.006357993464237229	M2	1.4717315	rhoptry kinase family protein ROP32
TGME49_311170	2.7728584	1.4713739	0.001199503015097232	0.0019818181780228167	M2	1.4713739	hypothetical protein
TGME49_293370	2.7678697	1.468776	9.612579294074258e-07	3.11726429832009e-06	M2	1.468776	histone arginine methyltransferase PRMT2
TGME49_243298	2.7678683	1.4687753	2.563669047395655e-09	1.3440178113858983e-08	M2	1.4687753	ICE family protease (caspase) p20 domain-containing protein
TGME49_319980	2.7665725	1.4680997	0.002594826454089792	0.003995786873817936	M2	1.4680997	hypothetical protein
TGME49_283490	2.766521	1.4680729	5.87584719585318e-07	2.000676255123095e-06	M2	1.4680729	Alpha-amylase AMY3 putative
TGME49_278260	2.7660084	1.4678055	2.545385468660104e-08	1.1238794459585443e-07	M2	1.4678055	polynucleotide adenylyltransferase
TGME49_257790	2.7659261	1.4677626	1.1841117399689423e-06	3.7747749205875257e-06	M2	1.4677626	histone deacetylase HDAC4
TGME49_201210	2.7654045	1.4674904	0.00014668321045535482	0.0002971996671201639	M2	1.4674904	hypothetical protein
TGME49_228750	2.7645435	1.4670413	1.8355092723480946e-10	1.162810259416323e-09	M2	1.4670413	calcium dependent protein kinase CDPK7
TGME49_292180	2.7637875	1.4666467	0.01518737332004461	0.020070131654057386	M2	1.4666467	tRNA-Thr
TGME49_209680	2.7634907	1.4664917	3.8072451313596364e-09	1.9488206302313925e-08	M2	1.4664917	hypothetical protein
TGME49_246110	2.7593975	1.4643533	1.5354373620650347e-06	4.788184925022734e-06	M2	1.4643533	hypothetical protein
TGME49_306430	2.759109	1.4642024	6.635959769554212e-10	3.851682418441116e-09	M2	1.4642024	hypothetical protein
TGME49_293250	2.7578375	1.4635375	1.0750548691941366e-11	8.162882928625022e-11	M2	1.4635375	hypothetical protein
TGME49_317830	2.7553725	1.4622474	0.03810335955141522	0.04651328781872166	M2	1.4622474	hypothetical protein
TGME49_284590	2.7546904	1.4618902	8.950951234292385e-05	0.00019063631270414553	M2	1.4618902	mediator complex subunit MED10
TGME49_218000	2.753502	1.4612676	7.155346059416215e-08	2.9058063213900257e-07	M2	1.4612676	hypothetical protein
TGME49_226385	2.753155	1.4610858	0.012331078982732424	0.01660187167166986	M2	1.4610858	hypothetical protein
TGME49_313300	2.7527769	1.4608877	0.015561999385421273	0.020517075944804238	M2	1.4608877	YL1 nuclear protein C-terminal domain-containing protein
TGME49_289640	2.752553	1.4607704	0.016944940083670035	0.022164013101237497	M2	1.4607704	hypothetical protein
TGME49_266040	2.751633	1.460288	1.9740426760322314e-08	8.897405149412473e-08	M2	1.460288	regulator of chromosome condensation (RCC1) repeat-containing protein
TGME49_316470	2.7503748	1.4596282	1.2682795037113067e-10	8.263862826418082e-10	M2	1.4596282	hypothetical protein
TGME49_229680	2.7488403	1.4588231	0.01381290675758349	0.018409221732903026	M2	1.4588231	hypothetical protein
TGME49_205150	2.7481205	1.4584453	1.1573196213163144e-08	5.457872834678668e-08	M2	1.4584453	ACR YagE family COG1723 domain-containing protein
TGME49_227990	2.7464406	1.4575632	1.0051368316997961e-05	2.6209229758392402e-05	M2	1.4575632	hypothetical protein
TGME49_249620	2.7457545	1.4572027	5.063364631492518e-12	4.02544633120821e-11	M2	1.4572027	histone deacetylase HDAC2
TGME49_205160	2.7429194	1.4557122	9.608398973889917e-10	5.41337198188958e-09	M2	1.4557122	hypothetical protein
TGME49_301480	2.7425163	1.4555001	0.0008299934155585102	0.0014262452937952358	M2	1.4555001	hypothetical protein
TGME49_313495	2.7423067	1.45539	2.2649986024055995e-09	1.2008471260307228e-08	M2	1.45539	hypothetical protein
TGME49_268700	2.7394805	1.4539024	0.0009697922141312842	0.0016417696317354731	M2	1.4539024	hypothetical protein
TGME49_248160	2.7390444	1.4536726	1.8262502623769737e-06	5.600014864785125e-06	M2	1.4536726	hypothetical protein
TGME49_311250	2.73903	1.453665	1.3968586247886173e-06	4.391686100479392e-06	M2	1.453665	hypothetical protein
TGME49_239080	2.738602	1.4534396	8.782635651072922e-05	0.00018752413816881572	M2	1.4534396	carrier superfamily protein
TGME49_208050	2.7379968	1.4531208	3.7584009312550945e-10	2.2622682528516242e-09	M2	1.4531208	ABC transporter putative
TGME49_254700	2.7370954	1.4526457	0.0013033804821513497	0.0021359062351485473	M2	1.4526457	hypothetical protein
TGME49_289010	2.7354343	1.45177	1.1752325349059984e-08	5.530005652834406e-08	M2	1.45177	RNA recognition motif-containing protein
TGME49_244700	2.7345173	1.4512862	1.0965636734318866e-14	1.1287526923474877e-13	M2	1.4512862	NAD(+)/NADH kinase domain-containing protein
TGME49_320290	2.7343645	1.4512056	1.0056688970853162e-06	3.250060363008798e-06	M2	1.4512056	hypothetical protein
TGME49_256950	2.7339988	1.4510126	0.0060261754601033	0.008627343522502624	M2	1.4510126	hypothetical protein
TGME49_267090	2.73309	1.4505329	0.0031480284671353137	0.004754957743656932	M2	1.4505329	hypothetical protein
TGME49_228730	2.7317865	1.4498447	1.841920449477711e-08	8.337477085450529e-08	M2	1.4498447	hypothetical protein
TGME49_289040	2.731293	1.449584	6.668541669919467e-05	0.000146492970243019	M2	1.449584	Armadillo/beta-catenin family repeat-containing protein
TGME49_271580	2.7308342	1.4493418	0.015061355075693806	0.019934770829238585	M2	1.4493418	Toxoplasma gondii family D protein
TGME49_250910	2.7300143	1.4489086	0.00044081360060676985	0.0008075689873678326	M2	1.4489086	hypothetical protein
TGME49_263200	2.7298176	1.4488046	9.018287271866608e-05	0.00019182870811614572	M2	1.4488046	hypothetical protein
TGME49_232520	2.729438	1.448604	0.0367836688436984	0.045032418571359575	M2	1.448604	brix domain-containing protein
TGME49_204120	2.7292264	1.448492	0.0020255498558882433	0.0031984158879132182	M2	1.448492	hypothetical protein
TGME49_267312	2.7280686	1.4478799	2.094379816296449e-07	7.817846213569474e-07	M2	1.4478799	myosin heavy chain putative
TGME49_253970	2.72799	1.4478383	0.0001749682620346444	0.0003491515424922739	M2	1.4478383	hypothetical protein
TGME49_243310	2.7274454	1.4475503	7.638923822755123e-06	2.046166251223567e-05	M2	1.4475503	hypothetical protein
TGME49_287260	2.7266304	1.4471192	1.1632466560190442e-05	2.9925715342517327e-05	M2	1.4471192	hypothetical protein
TGME49_253390	2.7263575	1.4469748	0.0024623430982425422	0.003807733124107543	M2	1.4469748	hypothetical protein
TGME49_203220	2.7254086	1.4464725	8.346539604826772e-09	4.05382794255121e-08	M2	1.4464725	DEAD/DEAH box helicase domain-containing protein
TGME49_270010	2.7244494	1.4459647	7.416289071290054e-09	3.627028873927792e-08	M2	1.4459647	hypothetical protein
TGME49_246640	2.7237833	1.445612	9.757845090421432e-05	0.00020579872438021343	M2	1.445612	hypothetical protein
TGME49_263450	2.721739	1.4445288	0.008672044000753554	0.012018275475626151	M2	1.4445288	hypothetical protein
TGME49_226320	2.7186868	1.44291	0.0012631492347504904	0.002076015982667521	M2	1.44291	hypothetical protein
TGME49_262460	2.7159996	1.4414833	1.1323683266413414e-09	6.299963613196824e-09	M2	1.4414833	hypothetical protein
TGME49_262030	2.7158515	1.4414046	6.488696251143701e-08	2.6671192615960804e-07	M2	1.4414046	ALG6 ALG8 glycosyltransferase family protein
TGME49_230080	2.7143538	1.4406087	5.977531731088802e-14	5.773270932506453e-13	M2	1.4406087	DEAD/DEAH box helicase domain-containing protein
TGME49_290180	2.7137525	1.4402891	0.006234999130522141	0.008896163709613812	M2	1.4402891	AP2 domain transcription factor AP2IX-6
TGME49_240740	2.7113137	1.438992	4.878516377167718e-10	2.893216975680308e-09	M2	1.438992	Sec1 family protein
TGME49_297170	2.7097783	1.4381748	0.000567816341261757	0.001015795067739862	M2	1.4381748	50S ribosomal protein L17 putative
TGME49_259870	2.7095978	1.4380788	5.732142752808575e-10	3.366389048226913e-09	M2	1.4380788	hypothetical protein
TGME49_215320	2.7088552	1.4376832	3.6310415412855266e-06	1.0469441168680991e-05	M2	1.4376832	hypothetical protein
TGME49_268835	2.7084405	1.4374624	0.0032796583139017535	0.004940533406556813	M2	1.4374624	hypothetical protein
TGME49_207920	2.7082865	1.4373803	0.0007142375791782035	0.0012499527400362388	M2	1.4373803	hypothetical protein
TGME49_299240	2.7082658	1.4373693	3.7730008462375314e-06	1.083439692543438e-05	M2	1.4373693	hypothetical protein
TGME49_273380	2.7081878	1.4373279	9.808394830489014e-14	9.303113884675942e-13	M2	1.4373279	ion channel protein
TGME49_264430	2.7069924	1.4366908	0.00013042586081379504	0.00026733663588100455	M2	1.4366908	hypothetical protein
TGME49_270660	2.7069442	1.4366652	0.001036913123764901	0.0017404077078326074	M2	1.4366652	hypothetical protein
TGME49_254220	2.7060666	1.4361974	8.5497477423268e-06	2.270707673488491e-05	M2	1.4361974	hypothetical protein
TGME49_254950	2.7050486	1.4356545	5.6725984242333905e-05	0.0001264551023033405	M2	1.4356545	RNA cap guanine-N2 methyltransferase
TGME49_259560	2.7045612	1.4353945	1.8463700205177578e-05	4.573174983410191e-05	M2	1.4353945	endonuclease/exonuclease/phosphatase family protein
TGME49_242360	2.7044506	1.4353355	9.006986431749578e-05	0.00019163656176917344	M2	1.4353355	tetratricopeptide repeat-containing protein
TGME49_254450	2.7032835	1.4347129	1.1739702444296592e-05	3.016486024832791e-05	M2	1.4347129	Pelota putative
TGME49_206360	2.7021265	1.4340951	1.2755859386367904e-07	4.926863239222813e-07	M2	1.4340951	peptidyl-tRNA hydrolase domain-containing protein
TGME49_215750	2.7020497	1.4340543	8.018783479693939e-10	4.594355199111422e-09	M2	1.4340543	cytidine and deoxycytidylate deaminase zinc-binding region domain-containing protein
TGME49_243265	2.7013574	1.4336846	2.2983508385105255e-07	8.478115642187888e-07	M2	1.4336846	protamine P1 protein
TGME49_254835	2.6997151	1.4328072	2.0155652086822306e-05	4.941555433296643e-05	M2	1.4328072	hypothetical protein
TGME49_228640	2.699096	1.4324763	0.015849780333309138	0.020850948567371658	M2	1.4324763	hypothetical protein
TGME49_212110	2.6975703	1.4316607	0.0005339608393154816	0.0009599027979270656	M2	1.4316607	histone lysine demethylase JMJD5
TGME49_246750	2.697067	1.4313914	1.0207666365204648e-06	3.296331236237848e-06	M2	1.4313914	hypothetical protein
TGME49_313590	2.695401	1.4304999	1.6648990230322475e-12	1.401400562116088e-11	M2	1.4304999	hypothetical protein
TGME49_239110	2.6944008	1.4299644	2.6191365886788823e-06	7.81855291802375e-06	M2	1.4299644	leucine rich repeat-containing protein
TGME49_282230	2.6940598	1.4297819	3.278463368062657e-07	1.174493171831179e-06	M2	1.4297819	sulfate adenylyltransferase/adenylylsulfate kinase
TGME49_243370	2.6930668	1.42925	0.011373198165267183	0.015415380544454365	M2	1.42925	hypothetical protein
TGME49_299820	2.692807	1.4291108	0.0005242060136759714	0.0009435708246167486	M2	1.4291108	hypothetical protein
TGME49_240870	2.6903093	1.427772	3.5131956349941223e-10	2.1267919993793214e-09	M2	1.427772	beta adaptin protein putative
TGME49_309090	2.6902628	1.4277471	7.268057194300083e-08	2.9487446638996645e-07	M2	1.4277471	hypothetical protein
TGME49_216700	2.6898947	1.4275497	0.011596431824260692	0.01569278548387944	M2	1.4275497	hypothetical protein
TGME49_214990	2.6891394	1.4271445	2.4634374598574625e-12	2.037036200905618e-11	M2	1.4271445	hypothetical protein
TGME49_274190	2.6865401	1.4257494	5.277298756039179e-08	2.2002196244344894e-07	M2	1.4257494	eukaryotic initiation factor 2B epsilon subunit putative
TGME49_312875	2.685714	1.4253057	1.8026516715831133e-07	6.797951484403789e-07	M2	1.4253057	hypothetical protein
TGME49_284580	2.6852157	1.425038	5.216565052952074e-08	2.1759719280601175e-07	M2	1.425038	ribose-phosphate diphosphokinase subfamily protein
TGME49_267740	2.6830845	1.4238925	3.129883423995116e-06	9.158810531919225e-06	M2	1.4238925	hypothetical protein
TGME49_281620	2.6830354	1.423866	1.117503227590756e-06	3.57999233372611e-06	M2	1.423866	aldo/keto reductase family oxidoreductase
TGME49_255860	2.6815252	1.4230539	0.023894628386397592	0.030388789239043798	M2	1.4230539	hypothetical protein
TGME49_203830	2.681152	1.422853	1.9009928629258788e-08	8.586472840505934e-08	M2	1.422853	FHA domain-containing protein
TGME49_241850	2.6809661	1.422753	1.744049963342828e-09	9.41786980205127e-09	M2	1.422753	hypothetical protein
TGME49_262520	2.6806846	1.4226015	4.7213346389412834e-08	1.9890328531252635e-07	M2	1.4226015	cyclophilin putative
TGME49_272390	2.6804547	1.4224777	8.022228209135034e-05	0.00017294859845765352	M2	1.4224777	hypothetical protein
TGME49_278320	2.680061	1.4222659	0.03038254776954836	0.037809293358924044	M2	1.4222659	Toxoplasma gondii family A protein
TGME49_247500	2.6786096	1.4214844	7.591833643874852e-09	3.7085887933171313e-08	M2	1.4214844	acyl-CoA dehydrogenase middle domain-containing protein
TGME49_209300	2.6753602	1.419733	6.810297260928695e-08	2.781721708656762e-07	M2	1.419733	WD domain G-beta repeat-containing protein
TGME49_249800	2.6749501	1.419512	0.028733555618527196	0.035947783646509746	M2	1.419512	hypothetical protein
TGME49_229300	2.6744776	1.4192572	5.1154899334895385e-05	0.00011534419804674517	M2	1.4192572	hypothetical protein
TGME49_273850	2.674407	1.419219	0.004954320372248375	0.0072026426055171195	M2	1.419219	hypothetical protein
TGME49_288310	2.673582	1.418774	0.00012102254976868298	0.0002498806665270315	M2	1.418774	hypothetical protein
TGME49_208990	2.673567	1.4187658	0.019192520605984833	0.024823384089558895	M2	1.4187658	hypothetical protein
TGME49_215040	2.6724343	1.4181545	8.041574063496384e-10	4.6042914912336e-09	M2	1.4181545	HEAT repeat-containing protein
TGME49_207005	2.6711109	1.4174398	0.000577318647914585	0.0010308303176687424	M2	1.4174398	SAG-related sequence SRS48Q
TGME49_242230	2.6676795	1.4155854	0.009682711960281714	0.013273089825846027	M2	1.4155854	rhoptry kinase family protein ROP29
TGME49_259080	2.6660006	1.4146771	0.0011903528944987383	0.0019690100433370204	M2	1.4146771	hypothetical protein
TGME49_233820	2.6652708	1.4142821	2.9155856117410897e-07	1.0543266583151025e-06	M2	1.4142821	DNA polymerase epsilon subunit B protein
TGME49_256820	2.6650996	1.4141895	8.255060411389151e-05	0.00017737990220353348	M2	1.4141895	zinc finger (CCCH type) motif-containing protein
TGME49_249930	2.6650038	1.4141376	3.6154453884065848e-06	1.043159063756369e-05	M2	1.4141376	hypothetical protein
TGME49_218930	2.6641233	1.4136609	8.209329298170367e-06	2.1864809927147108e-05	M2	1.4136609	BTB/POZ domain-containing protein
TGME49_272530	2.6635425	1.4133463	0.007634639394997978	0.010706992619835367	M2	1.4133463	hypothetical protein
TGME49_273630	2.6632109	1.4131666	5.164681186455116e-05	0.00011632921297103461	M2	1.4131666	DnaJ domain-containing protein
TGME49_259860	2.6620374	1.4125309	1.678385408678305e-08	7.679499235917898e-08	M2	1.4125309	hypothetical protein
TGME49_294190	2.661034	1.4119871	3.0359474455901885e-06	8.930313909739883e-06	M2	1.4119871	enoyl-CoA hydratase/isomerase family protein
TGME49_226620	2.66056	1.4117298	6.63440323391839e-08	2.7217156179536074e-07	M2	1.4117298	hypothetical protein
TGME49_278145	2.6596177	1.4112189	5.849855141937025e-05	0.00012999507179729109	M2	1.4112189	hypothetical protein
TGME49_289280	2.6590562	1.4109143	0.00016420839382614845	0.0003292349077638862	M2	1.4109143	hypothetical protein
TGME49_234970	2.658378	1.4105462	3.687097070702764e-13	3.2834201627512176e-12	M2	1.4105462	Tyrosine kinase-like (TKL) protein
TGME49_212735	2.658144	1.4104192	6.758926241956233e-10	3.917673914319076e-09	M2	1.4104192	hypothetical protein
TGME49_252420	2.6580348	1.41036	3.0739523287809346e-07	1.1054455800224544e-06	M2	1.41036	histone arginine methyltransferase PRMT3
TGME49_278300	2.6574001	1.4100155	0.030095008548590263	0.037495638691454565	M2	1.4100155	Toxoplasma gondii family A protein
TGME49_219250	2.6568983	1.409743	0.00018201651806376147	0.0003619344927427878	M2	1.409743	acetyltransferase GNAT family protein
TGME49_244920	2.6568673	1.4097261	0.010151926121948004	0.013873532932823833	M2	1.4097261	Toxoplasma gondii family B protein
TGME49_269740	2.656785	1.4096816	3.908066921914154e-09	1.9955935684046235e-08	M2	1.4096816	R3H domain-containing protein
TGME49_200600	2.6552746	1.408861	7.100244405543912e-06	1.9195190489843763e-05	M2	1.408861	hypothetical protein
TGME49_284010	2.6545029	1.4084417	1.359148926093791e-07	5.21387543096624e-07	M2	1.4084417	5'-3' exonuclease N-terminal resolvase family domain-containing protein
TGME49_270540	2.6539686	1.4081513	0.000425298354458501	0.0007825378605549296	M2	1.4081513	Trm112p family domain-containing protein
TGME49_226480	2.6535106	1.4079022	4.793628795994066e-22	8.864542003270426e-21	M2	1.4079022	DNA topoisomerase family protein
TGME49_216910	2.6534894	1.4078908	0.00029447521415993847	0.0005592382100821663	M2	1.4078908	hypothetical protein
TGME49_242600	2.6526327	1.4074249	3.050977769379621e-07	1.0981181060062682e-06	M2	1.4074249	6-phosphogluconate dehydrogenase
TGME49_261510	2.6491146	1.4055102	0.0006008850410591676	0.0010663753637108412	M2	1.4055102	hypothetical protein
TGME49_269210	2.648833	1.4053569	2.5015775101912256e-06	7.494091293380379e-06	M2	1.4053569	hypothetical protein
TGME49_261430	2.6487136	1.4052918	0.004359870140511238	0.006404530255077433	M2	1.4052918	hypothetical protein
TGME49_259150	2.6486368	1.4052501	0.0001395073603558873	0.0002841592437617748	M2	1.4052501	hypothetical protein
TGME49_269310	2.646283	1.4039673	0.0011676798903830483	0.001934534944839667	M2	1.4039673	hypothetical protein
TGME49_224860	2.643584	1.4024951	1.1461958304859519e-07	4.4658833395282526e-07	M2	1.4024951	exosome component 2 putative
TGME49_283765	2.6412022	1.4011948	1.4619951072584298e-05	3.6903586175152304e-05	M2	1.4011948	B9 domain-containing protein
TGME49_316780	2.6391532	1.4000751	0.0008037182538844331	0.0013870171459214509	M2	1.4000751	hypothetical protein
TGME49_266480	2.6383765	1.3996505	0.0005529509704131927	0.000991300095664381	M2	1.3996505	hypothetical protein
TGME49_255500	2.637964	1.3994249	1.293750918505828e-07	4.990182114236766e-07	M2	1.3994249	hypothetical protein
TGME49_239320	2.637798	1.3993342	0.007363473770202954	0.010362817124393867	M2	1.3993342	BolA family protein
TGME49_200280	2.6354563	1.3980528	1.4542381949535551e-05	3.671875406499102e-05	M2	1.3980528	WD domain G-beta repeat-containing protein
TGME49_260270	2.6354449	1.3980465	3.2903212334187765e-12	2.6609095448442182e-11	M2	1.3980465	HEAT repeat-containing protein
TGME49_213880	2.632373	1.396364	0.035049238436368445	0.04302747153192181	M2	1.396364	hypothetical protein
TGME49_270450	2.6320484	1.396186	5.460749244475278e-09	2.717832265315699e-08	M2	1.396186	MCM2/3/5 family protein
TGME49_231790	2.6307175	1.3954563	5.7485910534125714e-05	0.00012798035561746482	M2	1.3954563	hypothetical protein
TGME49_233065	2.6305828	1.3953825	8.935009244467806e-06	2.3604177281962313e-05	M2	1.3953825	3'5'-cyclic nucleotide phosphodiesterase domain-containing protein
TGME49_277820	2.6293724	1.3947184	4.3164158758344494e-08	1.832146186171619e-07	M2	1.3947184	hypothetical protein
TGME49_256800	2.6278272	1.3938704	3.5113935484744375e-07	1.2484134151517657e-06	M2	1.3938704	hypothetical protein
TGME49_215100	2.6275837	1.3937367	5.30960744216639e-11	3.654030333367114e-10	M2	1.3937367	PP-loop family protein
TGME49_278470	2.6272967	1.3935791	2.6823437477073794e-06	7.98186162389967e-06	M2	1.3935791	hypothetical protein
TGME49_318410	2.626749	1.3932784	1.3014643368197294e-05	3.3118564018258154e-05	M2	1.3932784	TCP-1 chaperonin putative
TGME49_253350	2.626362	1.3930658	4.370375632765019e-05	9.992977400567418e-05	M2	1.3930658	hypothetical protein
TGME49_268320	2.6262867	1.3930244	1.1518190380370713e-05	2.966785336925111e-05	M2	1.3930244	hypothetical protein
TGME49_209540	2.625998	1.3928658	0.0024873122024193007	0.003844234715187548	M2	1.3928658	hypothetical protein
TGME49_289023	2.6248436	1.3922315	0.0018817546753477912	0.0029897929613393838	M2	1.3922315	hypothetical protein
TGME49_252870	2.6200476	1.389593	8.500432992151332e-09	4.121466392235852e-08	M2	1.389593	hypothetical protein
TGME49_283760	2.6199946	1.3895638	7.771865546800461e-05	0.00016797963103839053	M2	1.3895638	hypothetical protein
TGME49_219840	2.6193848	1.389228	0.0009430146898461667	0.0016002845670461756	M2	1.389228	hypothetical protein
TGME49_259160	2.615797	1.3872507	2.390990091215858e-09	1.263680879353672e-08	M2	1.3872507	hypothetical protein
TGME49_312930	2.6150723	1.3868508	1.4915223923401868e-05	3.7603984897574343e-05	M2	1.3868508	cystathione gamma lyase putative
TGME49_253030	2.614899	1.3867552	2.959258885787498e-11	2.108659093068309e-10	M2	1.3867552	glycosyl hydrolase family 31 protein
TGME49_277030	2.6145263	1.3865496	2.6992434068556366e-12	2.206122440167987e-11	M2	1.3865496	isoleucyl-tRNA synthetase putative
TGME49_242030	2.6141894	1.3863636	1.9715620338162258e-09	1.0538691175066998e-08	M2	1.3863636	hypothetical protein
TGME49_310720	2.613729	1.3861096	1.0280098147877789e-14	1.062067352661555e-13	M2	1.3861096	hypothetical protein
TGME49_230000	2.613347	1.3858987	1.7532251737367867e-16	2.1504362762336114e-15	M2	1.3858987	hypothetical protein
TGME49_226780	2.6130795	1.385751	0.00033655513983687444	0.0006320505526136501	M2	1.385751	zinc finger C3HC4 type (RING finger) domain-containing protein
TGME49_240390	2.6113455	1.3847934	1.4437147566167394e-10	9.334991130962558e-10	M2	1.3847934	calcium-dependent protein kinase
TGME49_315845	2.6111748	1.3846991	0.03548824352483328	0.04352846821892105	M2	1.3846991	kinesin motor domain-containing protein
TGME49_235350	2.6110146	1.3846105	0.0001822375431458444	0.00036220354589029425	M2	1.3846105	cwfj family protein
TGME49_216270	2.6109364	1.3845673	0.0077951583150095574	0.010904963237898656	M2	1.3845673	hypothetical protein
TGME49_297390	2.610447	1.3842969	4.305481809979309e-05	9.868626736136463e-05	M2	1.3842969	hypothetical protein
TGME49_253560	2.6091194	1.383563	4.525136701168188e-07	1.5750383139033095e-06	M2	1.383563	hypothetical protein
TGME49_238980	2.6089675	1.383479	0.00035014503281901227	0.0006556781901957617	M2	1.383479	hypothetical protein
TGME49_316490	2.6070478	1.3824171	5.812264845754947e-05	0.00012932977938777003	M2	1.3824171	hypothetical protein
TGME49_226840	2.6024432	1.3798667	1.472980933823149e-07	5.622476003495678e-07	M2	1.3798667	hypothetical protein
TGME49_259070	2.600867	1.3789927	0.008755713838803284	0.012120317387670197	M2	1.3789927	acetyltransferase GNAT family protein
TGME49_258030	2.6003888	1.3787273	2.8354889919660013e-08	1.2441701698392874e-07	M2	1.3787273	DNA polymerase
TGME49_259168	2.6000423	1.378535	7.799897521778214e-09	3.8036315035515114e-08	M2	1.378535	hypothetical protein
TGME49_203620	2.598576	1.3777213	8.626639131490747e-06	2.2889710298344834e-05	M2	1.3777213	hypothetical protein
TGME49_216050	2.5973632	1.3770478	0.00024419034780652135	0.00047233980986791297	M2	1.3770478	tetratricopeptide repeat-containing protein
TGME49_247660	2.597108	1.3769059	6.672072354186255e-09	3.285878989815154e-08	M2	1.3769059	thioredoxin domain-containing protein
TGME49_240400	2.5962563	1.3764328	0.02327816485521608	0.029685192574533135	M2	1.3764328	hypothetical protein
TGME49_310940	2.593698	1.3750105	0.019137553620952673	0.02475986920555282	M2	1.3750105	hypothetical protein
TGME49_258000	2.5935488	1.3749275	9.67092041316107e-05	0.0002043223710290605	M2	1.3749275	hypothetical protein
TGME49_278565	2.5926304	1.3744166	0.008565355227510554	0.0118840612424383	M2	1.3744166	hypothetical protein
TGME49_314340	2.590519	1.3732412	9.424007410450377e-07	3.0619871828418355e-06	M2	1.3732412	Sodium:neurotransmitter symporter family protein
TGME49_288920	2.5893872	1.3726107	2.2451170314494773e-10	1.39613569041792e-09	M2	1.3726107	ATP-binding cassette G family transporter ABCG96
TGME49_310900	2.5890994	1.3724504	1.9332701946576794e-10	1.2183494716668196e-09	M2	1.3724504	AP2 domain transcription factor AP2XI-2
TGME49_320560	2.588529	1.3721325	6.737990079230768e-05	0.0001478648511025168	M2	1.3721325	p25-alpha family protein
TGME49_225980	2.587933	1.3718003	1.7453063832275114e-06	5.3771725281282165e-06	M2	1.3718003	hypothetical protein
TGME49_315480	2.587829	1.3717424	5.87272950060595e-20	9.618301746050558e-19	M2	1.3717424	acyl-CoA dehydrogenase middle domain-containing protein
TGME49_257770	2.587745	1.3716954	8.0934654410925e-07	2.6738810180872837e-06	M2	1.3716954	histone lysine methyltransferase SET2
TGME49_274180	2.586971	1.3712639	2.008677802715163e-08	9.029434101460554e-08	M2	1.3712639	hypothetical protein
TGME49_240295	2.5867212	1.3711245	0.00015781070959958253	0.0003174621058857586	M2	1.3711245	hypothetical protein
TGME49_297310	2.584638	1.3699622	0.001057268302295597	0.001769301865881206	M2	1.3699622	hypothetical protein
TGME49_257080	2.5836987	1.3694379	4.900314807849552e-09	2.4577187205422294e-08	M2	1.3694379	3'5'-cyclic nucleotide phosphodiesterase domain-containing protein
TGME49_309550	2.5826318	1.368842	0.0006637230572791612	0.001168324006887355	M2	1.368842	hypothetical protein
TGME49_247630	2.5820768	1.368532	0.00019937456198428917	0.00039284551721362274	M2	1.368532	membrane protein putative
TGME49_214510	2.5804772	1.3676379	2.614027232380868e-07	9.526150987861456e-07	M2	1.3676379	hypothetical protein
TGME49_247680	2.576227	1.3652596	1.112035883511736e-08	5.2648824938698496e-08	M2	1.3652596	hypothetical protein
TGME49_312300	2.5754478	1.3648233	2.553255679327516e-07	9.340936686578716e-07	M2	1.3648233	Sec7 domain-containing protein
TGME49_215340	2.5738451	1.3639252	7.604249811893635e-06	2.038817105339883e-05	M2	1.3639252	AP2 domain transcription factor AP2X-10
TGME49_217790	2.5733292	1.363636	1.9046982677710962e-07	7.147693188691622e-07	M2	1.363636	S1 RNA binding domain-containing protein
TGME49_224235	2.5731125	1.3635145	9.863745593861039e-08	3.8825577090693826e-07	M2	1.3635145	translation initiation factor IF-3 protein
TGME49_208760	2.572283	1.3630494	0.0004169971065919727	0.000768099945032424	M2	1.3630494	hypothetical protein
TGME49_275770	2.572159	1.3629799	0.0013261059404222938	0.002169781471928133	M2	1.3629799	hypothetical protein
TGME49_222440	2.571629	1.3626826	0.00043607770714538613	0.000799759701190464	M2	1.3626826	hypothetical protein
TGME49_213325	2.5711122	1.3623925	1.4028576528612783e-13	1.3100055275503493e-12	M2	1.3623925	TBC domain-containing protein
TGME49_207070	2.569752	1.3616291	3.537770553219991e-05	8.24991692750059e-05	M2	1.3616291	glycosyl transferase putative
TGME49_244170	2.568268	1.3607957	1.7406138299988126e-07	6.587517902964606e-07	M2	1.3607957	hypothetical protein
TGME49_314320	2.5671375	1.3601606	2.1413082130293965e-06	6.4860916517245265e-06	M2	1.3601606	hypothetical protein
TGME49_252255	2.5669708	1.3600669	0.0021780519583206423	0.0034149753431851108	M2	1.3600669	hypothetical protein
TGME49_286520	2.5660307	1.3595384	0.0006749352194791739	0.0011865773954271893	M2	1.3595384	hypothetical protein
TGME49_278390	2.5658908	1.3594598	6.288521184134764e-05	0.00013875794393504673	M2	1.3594598	Toxoplasma gondii family A protein
TGME49_256035	2.5657005	1.3593528	0.0012389853396770508	0.0020418613700488994	M2	1.3593528	hypothetical protein
TGME49_237860	2.564779	1.3588345	2.0898459518334894e-08	9.374356761647994e-08	M2	1.3588345	protein kinase domain-containing protein
TGME49_231370	2.5631511	1.3579185	2.5708017595984806e-06	7.69056483906788e-06	M2	1.3579185	phospholipase patatin family protein
TGME49_246970	2.562686	1.3576567	0.0040277558954728235	0.005964353438346036	M2	1.3576567	3'-5' exonuclease domain-containing protein
TGME49_223880	2.5606995	1.3565379	3.9975879557354335e-11	2.796656938238423e-10	M2	1.3565379	zinc finger C3HC4 type (RING finger) domain-containing protein
TGME49_267775	2.560502	1.3564267	0.002320425854631124	0.003612068317827893	M2	1.3564267	hypothetical protein
TGME49_260390	2.5596783	1.3559625	0.00018909384464652456	0.00037415876401493306	M2	1.3559625	hypothetical protein
TGME49_278030	2.5595965	1.3559164	1.1603128086188602e-05	2.9877524514436277e-05	M2	1.3559164	hypothetical protein
TGME49_223610	2.5586736	1.3553962	3.04922840481965e-07	1.0979560821956056e-06	M2	1.3553962	hypothetical protein
TGME49_278250	2.5580828	1.355063	5.761759136202076e-11	3.9363481374328007e-10	M2	1.355063	hypothetical protein
TGME49_230450	2.5566773	1.3542701	0.00043201209276006396	0.0007931640660254835	M2	1.3542701	bifunctional GMP synthase/glutamine amidotransferase protein
TGME49_266130	2.5563211	1.3540691	0.001543836476446646	0.0024922563634098577	M2	1.3540691	peroxiredoxin PRX2
TGME49_233720	2.5553849	1.3535407	0.03421000621707238	0.04210730593365551	M2	1.3535407	DNA-directed RNA polymerase II RPBABC8
TGME49_314770	2.5551581	1.3534126	0.0024990623960662976	0.0038602771539309596	M2	1.3534126	tRNA (guanine-N1)-methyltransferase
TGME49_258105	2.554953	1.3532968	0.0008042600469892663	0.001387668774419414	M2	1.3532968	hypothetical protein
TGME49_314270	2.5529687	1.352176	0.004759939029565762	0.0069451389397203475	M2	1.352176	peptidyl-tRNA hydrolase domain-containing protein
TGME49_232380	2.5522122	1.3517483	0.0002366167800594306	0.00045874017166374123	M2	1.3517483	WD domain G-beta repeat-containing protein
TGME49_225430	2.5516925	1.3514545	0.039006070351300444	0.0475191437997463	M2	1.3514545	Ras-related GTP binding A family protein
TGME49_249290	2.5503464	1.3506932	4.926206233783044e-06	1.3776098240139148e-05	M2	1.3506932	hypothetical protein
TGME49_236400	2.5502172	1.35062	0.02250131850856113	0.028755276382254665	M2	1.35062	hypothetical protein
TGME49_273020	2.5495598	1.3502482	0.007592956404296688	0.010664463116621456	M2	1.3502482	hypothetical protein
TGME49_218610	2.5484889	1.349642	2.949028595466849e-09	1.5308501634084975e-08	M2	1.349642	ATPase (DUF699) protein
TGME49_216965	2.5475466	1.3491086	2.1668910209053958e-05	5.2773475555249284e-05	M2	1.3491086	leucine rich repeat-containing protein
TGME49_259172	2.5467389	1.348651	2.6311444859839673e-05	6.311610005975165e-05	M2	1.348651	hypothetical protein
TGME49_256865	2.545105	1.3477252	1.1464384094158155e-08	5.415623811052575e-08	M2	1.3477252	WD repeat domain 35 family protein
TGME49_273410	2.5445287	1.3473985	1.576857982515627e-06	4.908297167675714e-06	M2	1.3473985	tyrosine-tRNA ligase
TGME49_263980	2.5440369	1.3471196	1.131871627331242e-09	6.301348565597052e-09	M2	1.3471196	pentatricopeptide repeat domain-containing protein
TGME49_312110	2.5439677	1.3470803	4.016939969115302e-08	1.7127729404133914e-07	M2	1.3470803	apicoplast-associated thioredoxin family protein Atrx1
TGME49_265538	2.542228	1.3460934	0.0002158999637332944	0.0004218660331815193	M2	1.3460934	hypothetical protein
TGME49_205615	2.5421681	1.3460594	2.274163933205995e-13	2.0665547741423513e-12	M2	1.3460594	hypothetical protein
TGME49_293030	2.5415268	1.3456955	3.878821914970658e-08	1.6597429875147863e-07	M2	1.3456955	hypothetical protein
TGME49_206380	2.5414104	1.3456295	2.3235449814838654e-10	1.4427831475767924e-09	M2	1.3456295	hypothetical protein
TGME49_310055	2.540047	1.3448552	0.006249769655501472	0.008911220408072034	M2	1.3448552	hypothetical protein
TGME49_232680	2.540046	1.3448546	0.00013662575352275618	0.00027882739507867967	M2	1.3448546	hypothetical protein
TGME49_277050	2.5393183	1.3444413	1.9506045024430995e-06	5.953253394780294e-06	M2	1.3444413	hypothetical protein
TGME49_261490	2.539222	1.3443866	1.1696741568560283e-05	3.0072760266474886e-05	M2	1.3443866	hypothetical protein
TGME49_261690	2.5388613	1.3441815	0.0006956252842086438	0.0012199064695678041	M2	1.3441815	hypothetical protein
TGME49_310910	2.538191	1.3438007	3.4330113894257123e-07	1.2241510232926875e-06	M2	1.3438007	WD domain G-beta repeat-containing protein
TGME49_204160	2.5376496	1.3434929	0.00015182243736720397	0.0003065833735221603	M2	1.3434929	GYF domain-containing protein
TGME49_257640	2.5373633	1.3433301	0.0009678351102111351	0.0016387847157672416	M2	1.3433301	hypothetical protein
TGME49_306580	2.5373373	1.3433154	1.2547520191581122e-07	4.855269832374179e-07	M2	1.3433154	hypothetical protein
TGME49_272540	2.5364225	1.3427951	1.668349386066522e-10	1.067314206029385e-09	M2	1.3427951	protein kinase (incomplete catalytic triad)
TGME49_297920	2.5346265	1.3417732	0.025670276322749232	0.03246625339771831	M2	1.3417732	hypothetical protein
TGME49_240330	2.5326178	1.3406293	1.805944385681942e-05	4.4796113893155536e-05	M2	1.3406293	Toxoplasma gondii family E protein
TGME49_254555	2.5323386	1.3404703	4.44300405956892e-06	1.257883661890015e-05	M2	1.3404703	histone lysine acetyltransferase GCN5-A
TGME49_247050	2.532235	1.3404112	3.808492211369008e-08	1.633785161333984e-07	M2	1.3404112	hypothetical protein
TGME49_254540	2.5309536	1.3396811	0.02387284232351792	0.03036565178748494	M2	1.3396811	CDP-alcohol phosphatidyltransferase superfamily protein
TGME49_268290	2.5297887	1.3390169	0.0028949760484098808	0.004416144870958827	M2	1.3390169	DEAD/DEAH box helicase domain-containing protein
TGME49_319580	2.529605	1.338912	2.6624481597547233e-08	1.1743397389398312e-07	M2	1.338912	hypothetical protein
TGME49_264220	2.5290787	1.338612	6.938122997026233e-05	0.0001518624124523924	M2	1.338612	hypothetical protein
TGME49_277880	2.5286484	1.3383664	0.004012587911072154	0.00594710284750452	M2	1.3383664	hypothetical protein
TGME49_258970	2.5281544	1.3380846	2.1234409527475025e-09	1.1307624128335944e-08	M2	1.3380846	hypothetical protein
TGME49_271360	2.5280983	1.3380525	0.03207794732821917	0.03966794452308753	M2	1.3380525	hypothetical protein
TGME49_223630	2.5272853	1.3375885	6.709586979317553e-06	1.824999020348009e-05	M2	1.3375885	hypothetical protein
TGME49_258010	2.5262284	1.3369851	8.124632175203406e-07	2.682080723150156e-06	M2	1.3369851	calcium signaling protein kinase RAD53 putative
TGME49_254790	2.5261374	1.3369331	1.3821279536965767e-08	6.414257735689055e-08	M2	1.3369331	hypothetical protein
TGME49_309050	2.5258605	1.336775	0.0005020984633771902	0.0009095893063238231	M2	1.336775	hypothetical protein
TGME49_312460	2.5258415	1.3367641	4.4343025685726744e-05	0.00010117249191956715	M2	1.3367641	zinc finger MYND-type containing 12 family protein
TGME49_205770	2.524929	1.3362429	0.006239157508244156	0.008900594210359785	M2	1.3362429	hypothetical protein
TGME49_278680	2.5235283	1.3354423	4.896932061367454e-06	1.3698766253100414e-05	M2	1.3354423	hypothetical protein
TGME49_228400	2.5233722	1.335353	3.560757260098497e-07	1.2643680506341345e-06	M2	1.335353	WD domain G-beta repeat-containing protein
TGME49_315310	2.5221295	1.3346424	6.33307491880779e-09	3.126215895960551e-08	M2	1.3346424	hypothetical protein
TGME49_311625	2.52209	1.3346198	8.539931235774328e-12	6.560996261229895e-11	M2	1.3346198	WD domain G-beta repeat-containing protein
TGME49_244406	2.5217085	1.3344015	0.0002286174467982417	0.00044455730393279814	M2	1.3344015	cysteine dioxygenase type i protein
TGME49_262700	2.52121	1.3341162	1.8284344627497577e-10	1.1591972726705327e-09	M2	1.3341162	tetratricopeptide repeat-containing protein
TGME49_257420	2.51973	1.3332692	0.002956252636457784	0.004496632654914458	M2	1.3332692	hypothetical protein
TGME49_227350	2.5191286	1.3329247	1.1145300351415214e-17	1.5142915316689708e-16	M2	1.3329247	hypothetical protein
TGME49_318190	2.5181057	1.3323388	1.2439526649838453e-07	4.817893662593253e-07	M2	1.3323388	phosphoglycerate mutase family protein
TGME49_208020	2.5179815	1.3322678	1.0506325803979913e-10	6.947492908406435e-10	M2	1.3322678	AP2 domain transcription factor AP2Ib-1
TGME49_235905	2.517439	1.3319567	7.107369932121996e-10	4.0999579041886e-09	M2	1.3319567	ribonuclease z putative
TGME49_205120	2.5171762	1.3318062	1.219599889627989e-07	4.734422906406125e-07	M2	1.3318062	hypothetical protein
TGME49_214420	2.5167012	1.3315339	0.002660727500179981	0.004087585548813129	M2	1.3315339	hypothetical protein
TGME49_260430	2.5166774	1.3315203	0.0018618743651364687	0.0029609898870471014	M2	1.3315203	hypothetical protein
TGME49_295600	2.516329	1.3313205	3.671522646612354e-05	8.538260287980464e-05	M2	1.3313205	SAG-related sequence SRS10
TGME49_263310	2.5158005	1.3310175	0.021758926381284925	0.027861316189127107	M2	1.3310175	step ii splicing factor putative
TGME49_225120	2.5150797	1.3306041	1.6542742462500082e-10	1.0591114890196074e-09	M2	1.3306041	hypothetical protein
TGME49_221160	2.5149307	1.3305187	0.008908678983427601	0.012307870866265598	M2	1.3305187	acetyltransferase GNAT family protein
TGME49_311460	2.514365	1.330194	0.00013714957639227713	0.00027976130101161814	M2	1.330194	hypothetical protein
TGME49_315120	2.5137844	1.3298609	0.003790422661336771	0.005648538513658447	M2	1.3298609	hypothetical protein
TGME49_315885	2.5134544	1.3296715	3.731857471811639e-08	1.6033516773909587e-07	M2	1.3296715	glycosyltransferase putative
TGME49_290678	2.5132496	1.329554	3.6383104943913877e-07	1.2881173853415005e-06	M2	1.329554	hypothetical protein
TGME49_203760	2.5132089	1.3295306	7.992740935851591e-05	0.00017235686054830772	M2	1.3295306	hypothetical protein
TGME49_281420	2.5129778	1.3293979	1.1404126118130428e-05	2.9391970059262047e-05	M2	1.3293979	histone deacetylase HDAC1
TGME49_247250	2.5126739	1.3292234	3.18555727412868e-08	1.3855452662718207e-07	M2	1.3292234	RbAp46
TGME49_224220	2.512518	1.3291339	1.215218937801855e-12	1.0352636334035763e-11	M2	1.3291339	serine/threonine-protein phosphatase PP2A catalytic subunit
TGME49_252280	2.512288	1.3290019	1.0864922561462804e-05	2.8105130262296344e-05	M2	1.3290019	hypothetical protein
TGME49_270000	2.5104272	1.3279328	3.908203896400807e-05	9.03398006796587e-05	M2	1.3279328	NAD dependent epimerase/dehydratase family protein
TGME49_265205	2.5094423	1.3273668	8.65480309139116e-08	3.4517102843485934e-07	M2	1.3273668	WD domain G-beta repeat-containing protein
TGME49_230830	2.5079873	1.32653	1.37588408402068e-20	2.339556618522891e-19	M2	1.32653	ATPase family associated with various cellular activities (AAA) domain-containing protein
TGME49_214610	2.5063794	1.3256048	6.879034607638559e-11	4.661966436981032e-10	M2	1.3256048	hypothetical protein
TGME49_286220	2.5054455	1.3250672	5.05200749997865e-06	1.4090599136079068e-05	M2	1.3250672	GDP-L-fucose synthetase
TGME49_254760	2.5051186	1.3248789	3.7465010161450497e-06	1.0776609968496194e-05	M2	1.3248789	hypothetical protein
TGME49_297800	2.504906	1.3247564	6.022775766572313e-13	5.263544778004407e-12	M2	1.3247564	RecF/RecN/SMC N terminal domain-containing protein
TGME49_222430	2.5038357	1.3241398	4.156073485946834e-10	2.4839446272798225e-09	M2	1.3241398	HECT-domain (ubiquitin-transferase) domain-containing protein
TGME49_226080	2.5035136	1.3239543	9.194411234331453e-07	2.9954498589566347e-06	M2	1.3239543	polyA polymerase
TGME49_267650	2.5034025	1.3238902	1.9131233317311167e-10	1.2083561492122322e-09	M2	1.3238902	hypothetical protein
TGME49_278380	2.5030982	1.323715	0.0009029433733448366	0.0015397042873561773	M2	1.323715	Toxoplasma gondii family A protein
TGME49_278020	2.5027173	1.3234953	3.0616729811958045e-05	7.229449109831166e-05	M2	1.3234953	hypothetical protein
TGME49_241870	2.5024378	1.3233342	7.015257844422813e-05	0.0001532728646412027	M2	1.3233342	tRNA ligase class I (E and Q) catalytic domain-containing protein
TGME49_269000	2.5011942	1.322617	2.9441184211860418e-08	1.2878232286461303e-07	M2	1.322617	ABC transporter family protein
TGME49_259220	2.499236	1.3214872	0.0053052806294411805	0.0076654003418374795	M2	1.3214872	DEAD/DEAH box helicase domain-containing protein
TGME49_237595	2.4987452	1.3212038	0.000120634227966545	0.00024913975086639093	M2	1.3212038	hypothetical protein
TGME49_272550	2.4986377	1.3211417	4.188229572852729e-10	2.5013942134401707e-09	M2	1.3211417	hypothetical protein
TGME49_271280	2.498635	1.3211402	0.012668006205930811	0.017001321334972414	M2	1.3211402	60S ribosome subunit biogenesis protein NIP7 putative
TGME49_258840	2.4984143	1.3210127	1.5974306402610906e-08	7.356886289289633e-08	M2	1.3210127	hypothetical protein
TGME49_251480	2.4976616	1.3205781	8.542460617511944e-06	2.2694855290346884e-05	M2	1.3205781	DEAD/DEAH box helicase domain-containing protein
TGME49_246520	2.497107	1.3202577	2.2535455524317133e-05	5.4679051000862505e-05	M2	1.3202577	hypothetical protein
TGME49_215270	2.4959042	1.3195626	0.02520400585815671	0.03191953446834742	M2	1.3195626	hypothetical protein
TGME49_310130	2.4957314	1.3194627	4.456023250465986e-11	3.1019647849825407e-10	M2	1.3194627	Spc97 / Spc98 family protein
TGME49_203480	2.4951522	1.3191278	0.009646747839771753	0.013234523700310242	M2	1.3191278	hypothetical protein
TGME49_235710	2.494778	1.3189113	0.0003354480236311529	0.0006305318611447671	M2	1.3189113	hypothetical protein
TGME49_261200	2.4947333	1.3188856	0.00013800360553461338	0.00028129967929884655	M2	1.3188856	TBC domain-containing protein
TGME49_281440	2.4943948	1.3186898	1.1901958032162073e-10	7.791126826475731e-10	M2	1.3186898	hypothetical protein
TGME49_309950	2.4932027	1.3180002	0.00010122580451991708	0.00021290673817765538	M2	1.3180002	NLE (NUC135) domain-containing protein
TGME49_296231	2.4908838	1.3166578	4.5501238762461954e-05	0.00010356341739336546	M2	1.3166578	hypothetical protein
TGME49_206660	2.490855	1.3166411	2.2207123620049506e-05	5.3959862482184694e-05	M2	1.3166411	hypothetical protein
TGME49_249160	2.4903395	1.3163425	4.920313327660112e-05	0.00011144885535260147	M2	1.3163425	UAA transporter family protein
TGME49_310480	2.4901273	1.3162196	3.480858293024841e-07	1.2391210376728276e-06	M2	1.3162196	flagellar/basal body protein PACRG family protein
TGME49_296020	2.4899583	1.3161216	3.446073485826388e-06	9.990657642785182e-06	M2	1.3161216	hypothetical protein
TGME49_261500	2.4876125	1.3147618	1.5624813498377613e-09	8.486201727171544e-09	M2	1.3147618	hydrolase
TGME49_281675	2.4869444	1.3143742	1.731274022252267e-06	5.33977984016566e-06	M2	1.3143742	protein kinase putative
TGME49_319610	2.4860892	1.313878	3.512294671231966e-16	4.174740121882046e-15	M2	1.313878	eIF2 kinase IF2K-D (incomplete catalytic triad)
TGME49_270910	2.485755	1.3136841	1.4111810265837615e-13	1.3163234940021378e-12	M2	1.3136841	acyltransferase domain-containing protein
TGME49_242400	2.4856718	1.3136358	0.0011327358693244247	0.0018840288981816005	M2	1.3136358	calcium-dependent protein kinase CDPK2B
TGME49_253510	2.4850748	1.3132893	4.6113811954408064e-05	0.00010487293456046892	M2	1.3132893	transporter/permease protein
TGME49_272300	2.4846148	1.3130223	0.0007100289793532096	0.0012428448435198786	M2	1.3130223	hypothetical protein
TGME49_251910	2.483882	1.3125966	0.0020738156302060793	0.003266694481057144	M2	1.3125966	hypothetical protein
TGME49_240810	2.4832165	1.3122101	1.0902390604824383e-05	2.8184797492006992e-05	M2	1.3122101	hypothetical protein
TGME49_315590	2.4830325	1.3121032	2.3814869312733837e-05	5.7535580492256616e-05	M2	1.3121032	macro domain-containing protein
TGME49_226800	2.4827754	1.3119538	1.5977166542779797e-05	4.00305468286487e-05	M2	1.3119538	eukaryotic glutathione synthase atp binding domain-containing protein
TGME49_271420	2.4827626	1.3119463	0.0028158719786533196	0.004307137392144653	M2	1.3119463	porphobilinogen deaminase
TGME49_203890	2.4818199	1.3113984	0.0008997867540804455	0.001535250930493407	M2	1.3113984	hypothetical protein
TGME49_202070	2.481634	1.3112903	1.3570609577026813e-20	2.312202047085758e-19	M2	1.3112903	hypothetical protein
TGME49_312340	2.4800344	1.3103601	0.03176809814413874	0.039313544796619776	M2	1.3103601	hypothetical protein
TGME49_207650	2.479267	1.3099136	4.809794259344472e-05	0.00010906243972557052	M2	1.3099136	OTU family cysteine protease
TGME49_207630	2.4783645	1.3093884	0.00010187064950502345	0.00021404994007134592	M2	1.3093884	peptidyl-tRNA hydrolase domain-containing protein
TGME49_227115	2.4783468	1.3093781	9.481318933397531e-05	0.00020081861229609657	M2	1.3093781	hypothetical protein
TGME49_318350	2.4771476	1.3086798	8.622848163648329e-06	2.2886837258477396e-05	M2	1.3086798	Pumilio-family RNA binding repeat-containing protein
TGME49_230510	2.4766715	1.3084025	0.020674807410392838	0.02654151563500378	M2	1.3084025	hypothetical protein
TGME49_203730	2.4762735	1.3081707	3.425550731264418e-07	1.2220062992788346e-06	M2	1.3081707	hypothetical protein
TGME49_229370	2.475751	1.3078662	1.0264589722588406e-05	2.669930678534768e-05	M2	1.3078662	AP2 domain transcription factor AP2VIII-1
TGME49_258020	2.475421	1.3076739	0.00018043214530109354	0.0003593759273956025	M2	1.3076739	hypothetical protein
TGME49_270290	2.4753408	1.3076272	0.009114492794678871	0.012565510376481426	M2	1.3076272	hypothetical protein
TGME49_251830	2.474698	1.3072525	4.6501248971634935e-05	0.00010566874295759259	M2	1.3072525	hypothetical protein
TGME49_309240	2.4735587	1.3065882	4.438694612203284e-08	1.8812140505381122e-07	M2	1.3065882	CorA family Mg2+ transporter protein
TGME49_207600	2.473497	1.3065522	0.0051229719677641635	0.007429935833117375	M2	1.3065522	tubulin/FtsZ family GTPase domain-containing protein
TGME49_264745	2.4718256	1.305577	0.006415672848063585	0.009127752733835919	M2	1.305577	hypothetical protein
TGME49_230230	2.4716043	1.3054478	9.754613629367373e-05	0.00020578192656461224	M2	1.3054478	hypothetical protein
TGME49_310100	2.4714255	1.3053434	0.00186819676405538	0.002968809863300492	M2	1.3053434	mannosyltransferase (pig-m) protein
TGME49_259410	2.471232	1.3052304	0.028873112182546797	0.036106343748846255	M2	1.3052304	SAG-related sequence SRS26A
TGME49_232970	2.4709413	1.3050607	8.643039827040041e-05	0.00018487048741664232	M2	1.3050607	hypothetical protein
TGME49_242750	2.4708068	1.3049822	2.412345151721658e-09	1.2733746956402081e-08	M2	1.3049822	hypothetical protein
TGME49_264840	2.469381	1.3041495	1.5167713760498656e-13	1.4070510317230972e-12	M2	1.3041495	ATP-dependent DNA helicase RecQ family protein
TGME49_294710	2.4689388	1.3038911	0.0026389422649190355	0.0040570676879808565	M2	1.3038911	RNA recognition motif-containing protein
TGME49_253925	2.4688666	1.3038489	0.0030497200678555277	0.004623822083503241	M2	1.3038489	zonadhesin family protein
TGME49_240370	2.4680622	1.3033787	6.633014853456227e-08	2.722467631207313e-07	M2	1.3033787	Toxoplasma gondii family E protein
TGME49_273990	2.4673667	1.3029721	0.010721154302994659	0.014594793011373688	M2	1.3029721	CobW/P47K family protein
TGME49_281490	2.4663177	1.3023586	0.0039634145040110995	0.005882475583666631	M2	1.3023586	glutamine amidotransferase subunit pdxt putative
TGME49_216710	2.4661047	1.302234	2.5018792859273403e-05	6.0203251268143376e-05	M2	1.302234	transporter major facilitator family protein
TGME49_222305	2.4644237	1.3012502	0.00038459583493003836	0.0007138632552149691	M2	1.3012502	hypothetical protein
TGME49_207965	2.463648	1.3007962	7.982583556501464e-10	4.579824415206645e-09	M2	1.3007962	hypothetical protein
TGME49_242670	2.4636364	1.3007894	6.736496314489085e-08	2.756907038922386e-07	M2	1.3007894	hypothetical protein
TGME49_243170	2.4626176	1.3001926	0.004724502761949402	0.006901775772037061	M2	1.3001926	Toxoplasma gondii family A protein
TGME49_293390	2.4622777	1.2999935	0.00031835289953368917	0.0006006698713907585	M2	1.2999935	cytochrome C-type heme lyase putative
TGME49_225110	2.4622145	1.2999564	7.777606841321814e-08	3.129931210286222e-07	M2	1.2999564	AP2 domain transcription factor AP2X-2
TGME49_208980	2.461563	1.2995747	0.008723458051211656	0.012077644821557947	M2	1.2995747	hypothetical protein
TGME49_242020	2.461529	1.2995547	2.7663030910385392e-05	6.605828601968549e-05	M2	1.2995547	mannosyl-oligosaccharide glucosidase
TGME49_288870	2.4611824	1.2993516	0.004320633069141807	0.006356836710883949	M2	1.2993516	hypothetical protein
TGME49_232320	2.461108	1.299308	9.307542762560855e-09	4.4565463958301294e-08	M2	1.299308	hypothetical protein
TGME49_214090	2.4607766	1.2991136	8.001895363462504e-10	4.587789533013678e-09	M2	1.2991136	signal peptidase
TGME49_311810	2.4602032	1.2987775	4.998110097362243e-05	0.00011308976822706376	M2	1.2987775	hypothetical protein
TGME49_254810	2.459887	1.2985921	0.00018215290008105116	0.00036212047955421395	M2	1.2985921	hypothetical protein
TGME49_313665	2.4582944	1.2976577	0.00340354010283722	0.0051125697492138905	M2	1.2976577	hypothetical protein
TGME49_231610	2.4566529	1.296694	5.104657612631507e-07	1.762232903772421e-06	M2	1.296694	ATP:guanido phosphotransferase C-terminal catalytic domain-containing protein
TGME49_234340	2.4559917	1.2963057	0.005573338583121729	0.008026633327532673	M2	1.2963057	hypothetical protein
TGME49_318220	2.4558985	1.2962509	0.013034891372128921	0.017449369077437275	M2	1.2962509	hypothetical protein
TGME49_221940	2.4557402	1.296158	9.029531134504263e-06	2.383153267260947e-05	M2	1.296158	adaptin n terminal region domain-containing protein
TGME49_248270	2.4533572	1.2947574	0.009409182605133858	0.012923289809196528	M2	1.2947574	zinc finger (CCCH type) motif-containing protein
TGME49_260660	2.4532604	1.2947004	0.0002825817466670924	0.0005387093031995484	M2	1.2947004	50S ribosomal protein L23 putative
TGME49_304640	2.4531226	1.2946193	0.00020135661186206565	0.00039610445224541824	M2	1.2946193	hypothetical protein
TGME49_248890	2.453062	1.2945838	0.030519261857689377	0.037962655572465843	M2	1.2945838	actin-like protein ALP3b
TGME49_290260	2.4518735	1.2938845	0.002086202629472669	0.003283758320296801	M2	1.2938845	thioredoxin family Trp26 protein
TGME49_202375	2.4492908	1.292364	5.502455716231319e-06	1.522634356839256e-05	M2	1.292364	hypothetical protein
TGME49_268250	2.4489355	1.2921548	0.0002925295444897859	0.0005564184516054874	M2	1.2921548	WD domain G-beta repeat-containing protein
TGME49_258350	2.4487512	1.2920462	0.00011275904074845394	0.00023401931565942638	M2	1.2920462	hypothetical protein
TGME49_227400	2.4482112	1.291728	0.004136978911714106	0.006105764719332153	M2	1.291728	hypothetical protein
TGME49_288230	2.446159	1.2905182	1.6467500128750214e-08	7.551103830063378e-08	M2	1.2905182	hypothetical protein
TGME49_219860	2.4456282	1.290205	6.505312850296725e-10	3.78364754974932e-09	M2	1.290205	replication licensing factor putative
TGME49_268400	2.4450119	1.2898414	3.6334924728844933e-10	2.193331777739061e-09	M2	1.2898414	hypothetical protein
TGME49_216785	2.4448183	1.2897272	0.024752165634123004	0.03139434965840815	M2	1.2897272	hypothetical protein
TGME49_275400	2.4445689	1.2895801	3.836807872790047e-09	1.9627641242705013e-08	M2	1.2895801	hypothetical protein
TGME49_311080	2.444371	1.2894633	5.935192099927129e-07	2.0184429954319582e-06	M2	1.2894633	transporter cation channel family protein
TGME49_268225	2.443372	1.2888736	0.0046199938255988655	0.006761961867013511	M2	1.2888736	hypothetical protein
TGME49_279550	2.4428675	1.2885756	7.528009543033767e-06	2.0222253225740104e-05	M2	1.2885756	hypothetical protein
TGME49_207100	2.4426494	1.2884468	6.6649857650875295e-06	1.8157896421906742e-05	M2	1.2884468	hypothetical protein
TGME49_271300	2.4416173	1.287837	0.009020065617415807	0.012449546714483256	M2	1.287837	DNA-directed RNA polymerase II RPB7
TGME49_213255	2.4404013	1.2871184	1.1985214265873145e-08	5.6333173393155694e-08	M2	1.2871184	hypothetical protein
TGME49_312410	2.4403722	1.2871013	0.0009285515660111231	0.0015782762036122286	M2	1.2871013	hypothetical protein
TGME49_240340	2.438696	1.2861099	2.761364844455777e-05	6.595900028404684e-05	M2	1.2861099	Toxoplasma gondii family E protein
TGME49_297220	2.4386454	1.28608	3.650358839982436e-06	1.0514377149519961e-05	M2	1.28608	AMP-binding enzyme domain-containing protein
TGME49_311660	2.437768	1.2855608	7.43617265878413e-08	3.011168909409904e-07	M2	1.2855608	histone lysine methyltransferase SET putative
TGME49_269480	2.4376667	1.2855009	4.121596655779678e-06	1.1751556456813109e-05	M2	1.2855009	adaptor complexes medium subunit family protein
TGME49_238450	2.4357553	1.2843692	0.008167302894043082	0.011380358904791112	M2	1.2843692	hypothetical protein
TGME49_212880	2.4347942	1.2837999	5.871856052684535e-17	7.473351732114006e-16	M2	1.2837999	surface antigen repeat-containing protein
TGME49_293300	2.4344926	1.2836211	7.780070011785966e-05	0.0001680709909754683	M2	1.2836211	Yip1 domain-containing protein
TGME49_233735	2.430045	1.280983	2.5643963612897445e-15	2.7963501482915654e-14	M2	1.280983	hypothetical protein
TGME49_243280	2.4298332	1.2808573	0.0024876245737490447	0.0038440144949265275	M2	1.2808573	Met-10+ like-protein
TGME49_238080	2.429399	1.2805995	2.077177845417333e-05	5.076411212152077e-05	M2	1.2805995	hypothetical protein
TGME49_231020	2.4277937	1.2796459	0.000488474048995808	0.0008875713154297084	M2	1.2796459	hypothetical protein
TGME49_313990	2.4274986	1.2794704	4.94191126336535e-07	1.7102412811916699e-06	M2	1.2794704	CBF/Mak21 family protein
TGME49_216750	2.42734	1.2793763	3.182322728200843e-08	1.3848511522155164e-07	M2	1.2793763	Paf1/RNA polymerase II complex component LEO1
TGME49_272890	2.4271061	1.2792373	0.0031873828587241425	0.004812680460796449	M2	1.2792373	RNA recognition motif-containing protein
TGME49_222800	2.426607	1.2789404	3.4077204286440955e-16	4.056147231333979e-15	M2	1.2789404	glycogen synthase putative
TGME49_312445	2.42654	1.2789006	0.028296335746494504	0.03542701235461112	M2	1.2789006	hypothetical protein
TGME49_264225	2.4261909	1.2786931	0.0005217086611035913	0.0009396760219493714	M2	1.2786931	Toxoplasma gondii family B protein
TGME49_313980	2.4261117	1.278646	0.00010886351874819536	0.00022688177483131913	M2	1.278646	ribosome biogenesis protein nep1 putative
TGME49_229160	2.4230895	1.2768477	0.02011697971042691	0.02590804564657388	M2	1.2768477	DHHC zinc finger domain-containing protein
TGME49_217020	2.4223874	1.2764297	1.9100153802201516e-08	8.622617509743859e-08	M2	1.2764297	ATPase AFG1 family protein
TGME49_213890	2.4221573	1.2762926	5.2196819238798546e-06	1.4519924930450509e-05	M2	1.2762926	Myb family DNA-binding domain-containing protein
TGME49_203150	2.4219034	1.2761413	5.903504732004771e-05	0.0001310838636105421	M2	1.2761413	hypothetical protein
TGME49_202980	2.4218187	1.2760909	5.04424136533423e-13	4.449779100045885e-12	M2	1.2760909	hypothetical protein
TGME49_254830	2.4218006	1.2760801	0.0011317927762937853	0.001882830856783224	M2	1.2760801	hypothetical protein
TGME49_307860	2.4205422	1.2753303	5.040207391763978e-13	4.450866527460541e-12	M2	1.2753303	hypothetical protein
TGME49_216950	2.4201965	1.2751242	1.7010841431688024e-08	7.774938936679041e-08	M2	1.2751242	helicase
TGME49_209650	2.4195766	1.2747546	5.615448216099358e-12	4.4310133402666364e-11	M2	1.2747546	RNA-directed DNA polymerase
TGME49_238870	2.418651	1.2742027	0.0017128885918859767	0.002743153589165888	M2	1.2742027	hypothetical protein
TGME49_263730	2.4166548	1.2730114	0.0023070878858100115	0.0035926293943210627	M2	1.2730114	FAD-dependent glycerol-3-phosphate dehydrogenase
TGME49_239120	2.4161334	1.2727001	0.02095302576493623	0.026886428900618903	M2	1.2727001	hypothetical protein
TGME49_264460	2.4153676	1.2722428	1.7183027274421987e-05	4.2760236600748e-05	M2	1.2722428	DNA-directed RNA polymerase III RPC5
TGME49_312360	2.4138074	1.2713106	1.641375050098174e-05	4.1014963182672e-05	M2	1.2713106	hypothetical protein
TGME49_207740	2.4132109	1.270954	1.396326854824503e-05	3.538338305883621e-05	M2	1.270954	hypothetical protein
TGME49_290923	2.4126136	1.2705969	0.007851551161250447	0.010976585419971468	M2	1.2705969	hypothetical protein
TGME49_258810	2.4119775	1.2702165	0.01329076535994015	0.017763760565689422	M2	1.2702165	SAG-related sequence SRS27B
TGME49_313870	2.4107492	1.2694815	1.4521319482359706e-06	4.550228807764993e-06	M2	1.2694815	zinc finger C3HC4 type (RING finger) domain-containing protein
TGME49_271888	2.4100492	1.2690626	0.007218066982170356	0.010183620044461049	M2	1.2690626	3-ketoacyl-CoA reductase putative
TGME49_211480	2.410027	1.2690493	0.00013348382957522099	0.000272942618858019	M2	1.2690493	GTP-binding protein engA putative
TGME49_217930	2.4099352	1.2689943	0.010507898663126838	0.014325254331680096	M2	1.2689943	hypothetical protein
TGME49_289790	2.4082093	1.2679608	0.0010130311221541416	0.0017047244152378833	M2	1.2679608	hypothetical protein
TGME49_221560	2.4078052	1.2677187	0.0024552089469486622	0.003800177804150759	M2	1.2677187	hypothetical protein
TGME49_313250	2.4075253	1.267551	9.16808177835896e-05	0.00019472093266879008	M2	1.267551	hypothetical protein
TGME49_216980	2.4066217	1.2670094	0.0006591209689946889	0.0011609485846131961	M2	1.2670094	WDR8 protein isoform 3 family protein
TGME49_212960	2.4057066	1.2664607	0.0002459512672141003	0.00047552829083192903	M2	1.2664607	hypothetical protein
TGME49_254840	2.405518	1.2663476	3.036240308625533e-11	2.1598709468177085e-10	M2	1.2663476	tetratricopeptide repeat-containing protein
TGME49_320680	2.4039726	1.2654204	1.539620657456463e-06	4.79945930511419e-06	M2	1.2654204	AP2 domain transcription factor AP2IV-2
TGME49_230500	2.4036908	1.2652514	8.946065690020565e-07	2.9246886323544985e-06	M2	1.2652514	hypothetical protein
TGME49_213700	2.4035494	1.2651665	0.011377427590328918	0.01541864024468725	M2	1.2651665	hypothetical protein
TGME49_208040	2.4020019	1.2642373	6.279292105520712e-07	2.116725073145414e-06	M2	1.2642373	aldo-keto reductase
TGME49_240280	2.4016984	1.264055	6.512226727589551e-07	2.1891339727469885e-06	M2	1.264055	S1/P1nuclease
TGME49_251670	2.4015868	1.2639879	4.880087464409542e-06	1.3660688692191135e-05	M2	1.2639879	werner helicase interacting protein 1 putative
TGME49_294380	2.4012275	1.263772	2.6041622595620673e-06	7.776599030232874e-06	M2	1.263772	PP-loop domain-containing protein
TGME49_203020	2.4011006	1.2636958	5.548585108269532e-10	3.2631240605418104e-09	M2	1.2636958	ribosome biogenesis GTPase Der protein
TGME49_246910	2.400151	1.2631252	2.47380982837694e-06	7.416164192839134e-06	M2	1.2631252	histone lysine methyltransferase SET putative
TGME49_205520	2.3992922	1.2626089	0.010715273864709074	0.014591488789986526	M2	1.2626089	hypothetical protein
TGME49_227780	2.3977637	1.2616895	8.437384391197883e-15	8.868698444031506e-14	M2	1.2616895	hypothetical protein
TGME49_270150	2.396386	1.2608602	5.9132651381536765e-05	0.00013119717427812212	M2	1.2608602	hypothetical protein
TGME49_240790	2.3962233	1.2607623	0.03436445381621024	0.04226662773989125	M2	1.2607623	hypothetical protein
TGME49_203750	2.396213	1.2607563	1.1840962373742926e-11	8.958636796821975e-11	M2	1.2607563	hypothetical protein
TGME49_227100	2.3956156	1.2603965	0.0006858075321759797	0.0012039383993392614	M2	1.2603965	hypothetical protein
TGME49_203200	2.3953884	1.2602596	2.2735399557811638e-08	1.0128458706540123e-07	M2	1.2602596	hypothetical protein
TGME49_233540	2.3947232	1.2598588	9.116994729544597e-07	2.975964560037906e-06	M2	1.2598588	transporter major facilitator family protein
TGME49_207800	2.3946893	1.2598385	1.1292695564764264e-06	3.6135770623938958e-06	M2	1.2598385	hypothetical protein
TGME49_227300	2.3939123	1.2593703	3.3856071320714326e-07	1.2097998255025656e-06	M2	1.2593703	hypothetical protein
TGME49_235635	2.3934627	1.2590992	0.0007373098488022182	0.0012855385872142658	M2	1.2590992	hypothetical protein
TGME49_318510	2.3927722	1.2586831	2.9640563362303592e-06	8.755414224915333e-06	M2	1.2586831	N-ethylmaleimide-sensitive fusion protein putative
TGME49_206610	2.3926744	1.2586241	1.35910694107689e-09	7.458319973403115e-09	M2	1.2586241	pyruvate dehydrogenase complex subunit PDH-E2
TGME49_290840	2.3923256	1.2584138	0.00019272453069661875	0.0003809859669981579	M2	1.2584138	serine protease
TGME49_228660	2.3916912	1.2580311	7.179471655640463e-12	5.5715073426829715e-11	M2	1.2580311	Sec7 domain-containing protein
TGME49_278878	2.3904586	1.2572874	5.558489805340258e-05	0.00012433773781082722	M2	1.2572874	GDA1/CD39 (nucleoside phosphatase) family protein
TGME49_288250	2.3891747	1.2565124	0.0015750306376278163	0.0025372824854351266	M2	1.2565124	hypothetical protein
TGME49_228420	2.3889763	1.2563925	4.3880645275088916e-05	0.00010022576573507471	M2	1.2563925	protein kinase cAMP-dependent catalytic chain
TGME49_235590	2.3886175	1.2561759	0.03791717792523083	0.04629938891000228	M2	1.2561759	hypothetical protein
TGME49_293800	2.3886046	1.2561681	0.014940690371326105	0.0197874587569467	M2	1.2561681	transmembrane protein 65 putative
TGME49_230880	2.3885288	1.2561224	0.027767724359158866	0.034858145953543015	M2	1.2561224	hypothetical protein
TGME49_282040	2.3880796	1.255851	2.508109286989061e-11	1.8178414737859823e-10	M2	1.255851	hypothetical protein
TGME49_216630	2.38792	1.2557545	4.643033991136948e-09	2.3439832890739754e-08	M2	1.2557545	trigger factor protein putative
TGME49_309250	2.3872662	1.2553594	1.597678556872157e-07	6.076499317788748e-07	M2	1.2553594	hypothetical protein
TGME49_216875	2.3872066	1.2553234	0.0004022840563580976	0.0007427796723360897	M2	1.2553234	cpw-wpc domain-containing protein
TGME49_311740	2.3864207	1.2548485	0.013426026720324113	0.017927532282107615	M2	1.2548485	hypothetical protein
TGME49_313852	2.3852456	1.2541378	9.49280004100772e-09	4.5401048753002966e-08	M2	1.2541378	hypothetical protein
TGME49_217692	2.3850322	1.2540088	7.631966331760992e-06	2.044950775831076e-05	M2	1.2540088	hypothetical protein
TGME49_205760	2.384427	1.2536427	2.8943063220030814e-05	6.876520305664335e-05	M2	1.2536427	membrane protein
TGME49_205190	2.3839753	1.2533693	2.597649775465492e-07	9.478729815396751e-07	M2	1.2533693	hypothetical protein
TGME49_312680	2.3838854	1.2533149	0.001364921141330327	0.002226824047371157	M2	1.2533149	60S ribosomal protein L27 putative
TGME49_203260	2.383602	1.2531433	4.539690627037499e-10	2.6979553789798805e-09	M2	1.2531433	hypothetical protein
TGME49_245570	2.3829682	1.2527597	2.3061598902913866e-06	6.945601294673024e-06	M2	1.2527597	origin recognition complex subunit 2 protein
TGME49_239660	2.3822873	1.2523474	0.02694948545077251	0.033941892927642096	M2	1.2523474	hypothetical protein
TGME49_269150	2.3820698	1.2522156	0.00033868128687055164	0.000635619710269383	M2	1.2522156	DHHC zinc finger domain-containing protein
TGME49_213300	2.3816597	1.2519673	5.915259181618471e-12	4.6545489146981093e-11	M2	1.2519673	hypothetical protein
TGME49_311240	2.381637	1.2519536	2.8053393806676197e-06	8.304001087923661e-06	M2	1.2519536	DnaJ family chaperone putative
TGME49_258570	2.3805277	1.2512815	6.07650570650712e-06	1.6689161431813998e-05	M2	1.2512815	hypothetical protein
TGME49_276880	2.3801792	1.2510701	0.0033582940486497773	0.005052687022456697	M2	1.2510701	hypothetical protein
TGME49_244510	2.3795884	1.250712	0.0003726535642316794	0.0006932192981118034	M2	1.250712	AP2 domain transcription factor AP2VI-3
TGME49_209010	2.3794036	1.2506	0.007865630672899374	0.010994450019297487	M2	1.2506	elongation factor TS protein
TGME49_202910	2.3793845	1.2505884	0.0017151066936653234	0.0027461854240556365	M2	1.2505884	zinc carboxypeptidase superfamily protein
TGME49_285690	2.378828	1.250251	0.005674653247140149	0.00815864147526053	M2	1.250251	notch (dsl) domain-containing protein
TGME49_213115	2.378698	1.2501721	0.0001518343781427008	0.0003065342402493943	M2	1.2501721	hypothetical protein
TGME49_241610	2.3780527	1.2497807	0.010468622862795141	0.014276316251973816	M2	1.2497807	hypothetical protein
TGME49_212410	2.3772993	1.2493236	0.00041763112282390487	0.0007691001566757071	M2	1.2493236	dense granule protein GRA11
TGME49_261955	2.3771412	1.2492276	1.222328372651762e-14	1.252108736640005e-13	M2	1.2492276	hypothetical protein
TGME49_267308	2.377073	1.2491863	6.437459996104146e-05	0.00014174823977872888	M2	1.2491863	myosin heavy chain putative
TGME49_275980	2.3762312	1.2486752	0.003386032299712918	0.005088079474550831	M2	1.2486752	coenzyme q (ubiquinone) biosynthesis protein coq4 protein
TGME49_260360	2.375192	1.2480441	3.269937902681114e-06	9.538917920454985e-06	M2	1.2480441	GTP-binding protein
TGME49_215260	2.37512	1.2480004	5.2668496369035074e-17	6.733758892809612e-16	M2	1.2480004	carbamoylphosphate synthetase
TGME49_247320	2.3749702	1.2479094	1.3063349371531277e-09	7.178047174174956e-09	M2	1.2479094	hypothetical protein
TGME49_245600	2.3744574	1.2475978	0.03980796338500105	0.048433213153850255	M2	1.2475978	hypothetical protein
TGME49_225108	2.374432	1.2475824	0.0010051624622141177	0.0016945198420449848	M2	1.2475824	SNF7 family protein
TGME49_240350	2.3740094	1.2473257	0.0047380848123405525	0.006918029500533865	M2	1.2473257	Toxoplasma gondii family E protein
TGME49_257990	2.3732436	1.2468601	2.219633970328493e-07	8.223641684895264e-07	M2	1.2468601	heat shock protein 101 putative
TGME49_257000	2.372637	1.2464914	0.0001613362855259583	0.00032386055795246405	M2	1.2464914	hypothetical protein
TGME49_269100	2.3725357	1.2464298	3.085068217292675e-05	7.280623151170176e-05	M2	1.2464298	hypothetical protein
TGME49_289590	2.3722403	1.2462502	0.00015801557819333098	0.00031779858431980966	M2	1.2462502	hypothetical protein
TGME49_265840	2.3714383	1.2457623	8.265732303860253e-09	4.019200443033544e-08	M2	1.2457623	hypothetical protein
TGME49_244050	2.3713365	1.2457004	1.6553806404980074e-06	5.120652193575644e-06	M2	1.2457004	hypothetical protein
TGME49_289870	2.3712506	1.2456481	0.002025914396123567	0.0031983939027910076	M2	1.2456481	hypothetical protein
TGME49_252290	2.3709047	1.2454376	0.0001686757673575744	0.0003373116209036586	M2	1.2454376	importin alpha putative
TGME49_251820	2.3706632	1.2452906	9.496778116092211e-05	0.00020099492075906653	M2	1.2452906	hypothetical protein
TGME49_242415	2.3706543	1.2452853	3.744413067768909e-09	1.9201477448856216e-08	M2	1.2452853	histone lysine-specific demethylase
TGME49_283460	2.3701353	1.2449694	0.0001359859697159212	0.00027765581784712495	M2	1.2449694	SAG-related sequence SRS21
TGME49_233090	2.368833	1.2441765	0.0002722977220775292	0.0005209843896937285	M2	1.2441765	XPG N-terminal domain-containing protein
TGME49_312960	2.3678045	1.24355	0.00011549805211453195	0.0002391752115706713	M2	1.24355	hypothetical protein
TGME49_313660	2.3674445	1.2433306	7.026092313121449e-06	1.901297026519032e-05	M2	1.2433306	hypothetical protein
TGME49_306680	2.3664417	1.2427194	2.395611512080715e-07	8.809970795732864e-07	M2	1.2427194	hypothetical protein
TGME49_228310	2.3659246	1.2424041	0.025613739992545223	0.03240930029600235	M2	1.2424041	hypothetical protein
TGME49_223150	2.365047	1.2418689	4.703606912351994e-08	1.982552719016793e-07	M2	1.2418689	START domain-containing protein
TGME49_314482	2.3649235	1.2417935	0.0014407954876224942	0.0023375240287766747	M2	1.2417935	hypothetical protein
TGME49_253900	2.3638422	1.2411337	0.0012140690384109512	0.0020043167500705117	M2	1.2411337	parasite porphobilinogen synthase PBGS
TGME49_262590	2.3637202	1.2410593	0.01049040026672055	0.014303706462416164	M2	1.2410593	hypothetical protein
TGME49_202740	2.3627748	1.2404821	6.707817844746512e-06	1.82510523522063e-05	M2	1.2404821	hypothetical protein
TGME49_299250	2.3627706	1.2404795	0.0386707397365901	0.0471514098274308	M2	1.2404795	hypothetical protein
TGME49_220520	2.3622963	1.2401899	4.529847467818582e-08	1.9169624912636374e-07	M2	1.2401899	hypothetical protein
TGME49_230570	2.3621004	1.2400702	4.614170318300796e-09	2.333593857567925e-08	M2	1.2400702	transporter major facilitator family protein
TGME49_201120	2.3620234	1.2400233	1.6429239222385403e-06	5.083980251496852e-06	M2	1.2400233	ELMO/CED-12 family protein
TGME49_208810	2.361544	1.2397304	0.00022093047147215422	0.00043069974957581894	M2	1.2397304	hypothetical protein
TGME49_297410	2.3610797	1.2394468	0.0003463169564151307	0.0006490850739996162	M2	1.2394468	hypothetical protein
TGME49_310560	2.360643	1.2391798	8.822153882950409e-10	5.003759896967376e-09	M2	1.2391798	hypothetical protein
TGME49_218358	2.3601	1.238848	4.4929425224016686e-05	0.00010245509243609417	M2	1.238848	zinc knuckle domain-containing protein
TGME49_297730	2.359743	1.2386298	0.0005202489295356458	0.0009376463432513847	M2	1.2386298	transcription elongation factor 1 putative
TGME49_250890	2.3595002	1.2384813	4.8290089138268774e-08	2.029336366521678e-07	M2	1.2384813	3'-5' exonuclease domain-containing protein
TGME49_209920	2.3594358	1.238442	5.102224785722159e-07	1.7621128591801374e-06	M2	1.238442	PAN domain-containing protein
TGME49_269705	2.3590312	1.2381945	2.8954033258476293e-05	6.877193228425608e-05	M2	1.2381945	hypothetical protein
TGME49_209270	2.3588517	1.2380847	1.1548891858795465e-06	3.6913647919319393e-06	M2	1.2380847	hypothetical protein
TGME49_226890	2.358222	1.2376995	8.021884401921316e-06	2.139253552560336e-05	M2	1.2376995	hypothetical protein
TGME49_223480	2.3582003	1.2376863	1.917098962897331e-09	1.028007825853131e-08	M2	1.2376863	sushi domain (scr repeat) domain-containing protein
TGME49_221265	2.3579197	1.2375146	0.0005913607469361979	0.001053232807662341	M2	1.2375146	hypothetical protein
TGME49_314890	2.356987	1.2369438	1.3364718794976033e-07	5.138545884273997e-07	M2	1.2369438	ThiF family protein
TGME49_231150	2.3566751	1.2367529	1.4181079674642587e-07	5.430190499791776e-07	M2	1.2367529	hypothetical protein
TGME49_310885	2.3553946	1.2359688	0.000644800285503884	0.0011390483304333872	M2	1.2359688	hypothetical protein
TGME49_208330	2.3547902	1.2355986	9.295622029952679e-06	2.4457441399480104e-05	M2	1.2355986	hypothetical protein
TGME49_228290	2.354236	1.2352588	0.0009741540623262212	0.0016481633595032824	M2	1.2352588	phospholipase/carboxylesterase
TGME49_255370	2.353643	1.2348955	0.0022363341158473495	0.003494039492147523	M2	1.2348955	TIC20
TGME49_270805	2.351575	1.2336273	0.00036066569455653054	0.0006732904317864457	M2	1.2336273	hypothetical protein
TGME49_230990	2.3515363	1.2336036	9.489019837467104e-07	3.079558626975211e-06	M2	1.2336036	hypothetical protein
TGME49_290225	2.3514051	1.2335231	1.9524827609121834e-06	5.954684883604786e-06	M2	1.2335231	hypothetical protein
TGME49_201180	2.3510916	1.2333307	1.0906300308658695e-05	2.8186282540817932e-05	M2	1.2333307	hypothetical protein
TGME49_257290	2.3500595	1.2326972	2.844566224570568e-06	8.414220918391974e-06	M2	1.2326972	RNA 2'-phosphotransferase Tpt1/KptA family protein
TGME49_311490	2.3492188	1.2321811	5.849390763466732e-07	1.9932742476636028e-06	M2	1.2321811	hypothetical protein
TGME49_239430	2.34916	1.232145	0.004267948907252736	0.00628808162747435	M2	1.232145	EF hand domain-containing protein
TGME49_311155	2.3484447	1.2317057	0.0024473383820951713	0.0037907728495392766	M2	1.2317057	hypothetical protein
TGME49_329710	2.347065	1.2308577	1.1582950102132334e-06	3.6980548286029602e-06	M2	1.2308577	SAG-related sequence SRS26I
TGME49_212910	2.346728	1.2306507	0.0064946787846930955	0.00923393849418596	M2	1.2306507	rhomboid protease ROM3
TGME49_216285	2.3466685	1.2306141	8.533451319213139e-07	2.8049862737716935e-06	M2	1.2306141	hypothetical protein
TGME49_237140	2.3458188	1.2300916	0.00732768565274898	0.010315887298247815	M2	1.2300916	ethylene inducible protein putative
TGME49_299570	2.3458178	1.230091	0.003997764764311603	0.005928252329039718	M2	1.230091	Toxoplasma gondii family B protein
TGME49_223550	2.3456008	1.2299576	0.0021278322248779336	0.003344301679829536	M2	1.2299576	hypothetical protein
TGME49_264200	2.3452647	1.2297508	1.5501164588395104e-06	4.830396089104979e-06	M2	1.2297508	hypothetical protein
TGME49_238190	2.3449845	1.2295784	0.005029304463025813	0.0073053716082899876	M2	1.2295784	DNA-directed RNA polymerase II RPB3
TGME49_217050	2.3441916	1.2290905	4.0034300417558065e-07	1.4067770179990986e-06	M2	1.2290905	ADA2-A transcriptional co-activator SAGA component
TGME49_254860	2.3435261	1.2286808	4.765683552618919e-14	4.634613544670022e-13	M2	1.2286808	hypothetical protein
TGME49_255390	2.3426695	1.2281535	1.6969685520143398e-10	1.0831632351263736e-09	M2	1.2281535	HEAT repeat-containing protein
TGME49_314370	2.3425968	1.2281086	8.737338679156444e-05	0.0001866984808534794	M2	1.2281086	hypothetical protein
TGME49_267820	2.3421242	1.2278175	1.1685977919019732e-08	5.5018495483919636e-08	M2	1.2278175	electron transfer flavoprotein subunit beta putative
TGME49_229750	2.3418996	1.2276793	4.466363732927934e-06	1.262804948376513e-05	M2	1.2276793	hypothetical protein
TGME49_222340	2.3403082	1.2266985	0.012427327541712397	0.01671015832219753	M2	1.2266985	NOL1/NOP2/sun family protein
TGME49_244090	2.3400698	1.2265515	0.0008267333320678491	0.0014215103538769874	M2	1.2265515	hypothetical protein
TGME49_243510	2.339217	1.2260257	0.0010206911154745134	0.0017162476356695408	M2	1.2260257	OTU family cysteine protease
TGME49_204100	2.3389983	1.2258909	7.3556664427558225e-06	1.9809667657020222e-05	M2	1.2258909	eIF2 kinase IF2K-C
TGME49_246475	2.3389199	1.2258425	3.7833614930241777e-06	1.0860457872808195e-05	M2	1.2258425	hypothetical protein
TGME49_231350	2.3388877	1.2258226	0.011596113326510386	0.01569486766853608	M2	1.2258226	glucosamine-fructose-6-phosphate aminotransferase
TGME49_217860	2.3388383	1.2257922	0.0008421358573922968	0.0014456408959622792	M2	1.2257922	hypothetical protein
TGME49_216280	2.3379452	1.2252412	5.170947454588748e-05	0.00011643932038030777	M2	1.2252412	adenylate and guanylate cyclase catalytic domain-containing protein
TGME49_308040	2.3379176	1.225224	0.0001808232715153246	0.0003600700913232818	M2	1.225224	ZPR1 zinc finger domain-containing protein
TGME49_273360	2.3369637	1.2246352	4.124453481047774e-06	1.1747811381305943e-05	M2	1.2246352	ABC transporter transmembrane region domain-containing protein
TGME49_253810	2.3363383	1.2242491	1.8925603743023496e-06	5.788645574820542e-06	M2	1.2242491	hypothetical protein
TGME49_228010	2.3357494	1.2238855	0.0005914266037554667	0.0010531281559918771	M2	1.2238855	hypothetical protein
TGME49_263510	2.3355234	1.2237458	6.590581797543078e-06	1.7972573982264133e-05	M2	1.2237458	Spc97 / Spc98 family protein
TGME49_247980	2.3335335	1.2225162	0.00047404135120635596	0.0008635747917751487	M2	1.2225162	hypothetical protein
TGME49_242640	2.3326676	1.2219807	2.051886773631515e-06	6.230864219892179e-06	M2	1.2219807	hypothetical protein
TGME49_271090	2.3326242	1.2219539	4.94246677139389e-07	1.7097333886635187e-06	M2	1.2219539	hypothetical protein
TGME49_307090	2.3324475	1.2218447	1.1226395381676134e-10	7.371737946429293e-10	M2	1.2218447	hypothetical protein
TGME49_265220	2.332212	1.2216989	5.550004431735082e-05	0.0001242136849909777	M2	1.2216989	co-chaperone GrpE protein
TGME49_278910	2.3316593	1.221357	2.1159021394925874e-08	9.481171251777229e-08	M2	1.221357	O-acetylserine (thiol) lyase 2 putative
TGME49_213445	2.331263	1.2211118	6.303681655892289e-07	2.1240994287857147e-06	M2	1.2211118	hypothetical protein
TGME49_306035	2.3310206	1.2209617	0.017531492855868865	0.022839316498373327	M2	1.2209617	hypothetical protein
TGME49_231880	2.3309758	1.220934	0.0013398272660578292	0.002188842108148988	M2	1.220934	hypothetical protein
TGME49_224845	2.3302524	1.2204862	0.00035247054808362023	0.0006594484396401759	M2	1.2204862	hypothetical protein
TGME49_221720	2.330204	1.2204562	1.53019655150618e-05	3.844141217829586e-05	M2	1.2204562	hypothetical protein
TGME49_235170	2.33018	1.2204413	7.64230481206674e-11	5.129874342079112e-10	M2	1.2204413	ATPase AAA family protein
TGME49_207690	2.3299818	1.2203187	0.0018573118610154653	0.002954846110211163	M2	1.2203187	programmed cell death 5 protein
TGME49_268710	2.329808	1.220211	5.86813059611469e-06	1.6158869881969777e-05	M2	1.220211	elongation factor Tu GTP binding domain-containing protein
TGME49_284602	2.3296845	1.2201346	2.1595463065286077e-06	6.53430928624177e-06	M2	1.2201346	E1-E2 ATPase subfamily protein
TGME49_237550	2.329303	1.2198983	2.42605873941634e-09	1.2790157459019022e-08	M2	1.2198983	hypothetical protein
TGME49_230010	2.3288865	1.2196404	2.193729495453159e-06	6.621145702169517e-06	M2	1.2196404	hypothetical protein
TGME49_202160	2.3286533	1.2194959	1.7948732630568806e-05	4.4560734271720615e-05	M2	1.2194959	ABC1 family protein
TGME49_221415	2.3276699	1.2188865	0.0049393981898865616	0.007183420083071989	M2	1.2188865	hypothetical protein
TGME49_320460	2.326745	1.2183131	1.8785589431225527e-08	8.489680015149033e-08	M2	1.2183131	ABC transporter transmembrane region domain-containing protein
TGME49_248800	2.3262746	1.2180214	0.0020129082107532897	0.0031808315798571526	M2	1.2180214	hypothetical protein
TGME49_233153	2.3261478	1.2179427	4.462747582349189e-09	2.259717185046914e-08	M2	1.2179427	hypothetical protein
TGME49_282020	2.3260465	1.2178799	0.00010968055086447541	0.00022841555824437695	M2	1.2178799	hypothetical protein
TGME49_288930	2.3257172	1.2176757	5.423208008149594e-13	4.7691499351584e-12	M2	1.2176757	hypothetical protein
TGME49_316750	2.3256803	1.2176528	7.326916970221633e-19	1.0863118476375968e-17	M2	1.2176528	DEAD/DEAH box helicase domain-containing protein
TGME49_316480	2.325064	1.2172704	7.523945538367989e-08	3.040883010270104e-07	M2	1.2172704	XRN 5'-3' exonuclease N-terminus protein
TGME49_312520	2.3248417	1.2171326	1.2860989965387693e-09	7.08066620179097e-09	M2	1.2171326	tRNA dimethylallyltransferase
TGME49_293890	2.3244543	1.2168921	1.547145976942643e-08	7.136970879444474e-08	M2	1.2168921	intraflagellar transport 80 family protein
TGME49_311730	2.3237615	1.216462	2.5734589171014637e-05	6.178494689893315e-05	M2	1.216462	hypothetical protein
TGME49_236840	2.3210337	1.2147675	7.381622495210598e-08	2.9905125458784644e-07	M2	1.2147675	zinc finger (C-x8-C-x5-C-x3-H)-2 putative
TGME49_274020	2.3203993	1.2143731	4.6603191146616225e-07	1.6194225673521947e-06	M2	1.2143731	kinesin motor domain-containing protein
TGME49_311700	2.3203726	1.2143564	0.0001267004821371707	0.0002602687833109455	M2	1.2143564	hypothetical protein
TGME49_272360	2.3199654	1.2141032	4.598992823014041e-06	1.2959682676656105e-05	M2	1.2141032	EF hand family protein
TGME49_203690	2.3195717	1.2138585	1.4906278721901522e-06	4.6639378555642266e-06	M2	1.2138585	AP2 domain transcription factor AP2VIIa-5
TGME49_274070	2.3189025	1.2134422	0.0003356744679723506	0.0006308171956491739	M2	1.2134422	ThiF family protein
TGME49_321610	2.3180044	1.2128832	0.0007558138452958011	0.0013134655164702476	M2	1.2128832	hypothetical protein
TGME49_293220	2.317809	1.2127618	9.759347371652206e-05	0.00020577905348760677	M2	1.2127618	DHHC zinc finger domain-containing protein
TGME49_289490	2.3176568	1.2126669	1.403820498810541e-08	6.497090380858642e-08	M2	1.2126669	serine/threonine specific protein phosphatase
TGME49_269760	2.3174388	1.2125312	1.7487761445842662e-05	4.345459334866696e-05	M2	1.2125312	'chromo' (CHRromatin Organization MOdifier) domain-containing protein
TGME49_211690	2.3172934	1.2124407	1.445555250771481e-08	6.679271418408849e-08	M2	1.2124407	AAA family protein
TGME49_288210	2.3171437	1.2123475	0.0008267803013440124	0.001421301937888171	M2	1.2123475	PUL domain-containing protein
TGME49_319620	2.3169858	1.2122493	1.9302059358088153e-05	4.7529633926341194e-05	M2	1.2122493	hypothetical protein
TGME49_314715	2.3165724	1.2119918	0.0026296282165720526	0.0040442198468153626	M2	1.2119918	hypothetical protein
TGME49_253120	2.3161767	1.2117453	2.1212211080967224e-08	9.499967983320297e-08	M2	1.2117453	mandelonitrile lyase putative
TGME49_235550	2.3150814	1.2110629	0.02358131388622498	0.030030995125450162	M2	1.2110629	PHD-finger domain-containing protein
TGME49_248850	2.3149548	1.210984	0.0007362473602117179	0.0012842159837253308	M2	1.210984	methionine aminopeptidase
TGME49_244350	2.3145797	1.2107502	2.0488458393837263e-05	5.012969365556419e-05	M2	1.2107502	DnaJ domain-containing protein
TGME49_273370	2.3142612	1.2105517	0.00027216639799747646	0.0005208510483416381	M2	1.2105517	coatomer gamma 2-subunit protein putative
TGME49_202100	2.313297	1.2099506	1.5914689597266047e-12	1.3449504178649535e-11	M2	1.2099506	hypothetical protein
TGME49_229260	2.3128283	1.2096581	4.36362602075689e-14	4.2632373990076857e-13	M2	1.2096581	hypothetical protein
TGME49_301690	2.312066	1.2091826	0.00038958677465782826	0.000722650972922148	M2	1.2091826	hypothetical protein
TGME49_222290	2.3112338	1.2086632	0.009995066486019154	0.013674649000056317	M2	1.2086632	LSM domain-containing protein
TGME49_278060	2.311052	1.2085497	4.3660279355403534e-05	9.985738046888099e-05	M2	1.2085497	Mre11 DNA-binding domain-containing protein
TGME49_214600	2.3106544	1.2083015	8.926850675484215e-14	8.505165170069572e-13	M2	1.2083015	hypothetical protein
TGME49_286230	2.3102076	1.2080225	1.299732157867283e-11	9.754916932625585e-11	M2	1.2080225	hypothetical protein
TGME49_206415	2.3100226	1.207907	8.424833718701802e-11	5.628321719901102e-10	M2	1.207907	myosin K
TGME49_306380	2.309849	1.2077986	0.034930766645262054	0.04290696350568454	M2	1.2077986	U1 zinc finger protein
TGME49_313700	2.3097737	1.2077515	1.1023001943065563e-06	3.533967732202089e-06	M2	1.2077515	hypothetical protein
TGME49_268990	2.3096197	1.2076553	1.7199625632740654e-05	4.2788942073091335e-05	M2	1.2076553	hypothetical protein
TGME49_216170	2.3090715	1.2073128	0.00047754336645868645	0.0008695796142948414	M2	1.2073128	SufS subfamily cysteine desulfurase
TGME49_221895	2.3078032	1.2065202	0.0005050994456491999	0.0009146336865612574	M2	1.2065202	hypothetical protein
TGME49_284598	2.3075085	1.2063359	1.0843745973464562e-07	4.238690898323266e-07	M2	1.2063359	haloacid dehalogenase family hydrolase domain-containing protein
TGME49_240380	2.3074677	1.2063105	1.4760672616531883e-16	1.8317539542189566e-15	M2	1.2063105	hypothetical protein
TGME49_201660	2.3074057	1.2062716	7.679073130695328e-05	0.00016631431836880116	M2	1.2062716	hypothetical protein
TGME49_209860	2.306946	1.2059842	0.0020122333016061823	0.003180359759093669	M2	1.2059842	SRP40 C-terminal domain-containing protein
TGME49_264875	2.3069005	1.2059557	0.009802053376551685	0.013430148035868726	M2	1.2059557	hypothetical protein
TGME49_217650	2.3060675	1.2054347	0.00045590718953324877	0.0008326932480539194	M2	1.2054347	hypothetical protein
TGME49_312280	2.3059833	1.2053821	1.634676610096805e-08	7.503884862535633e-08	M2	1.2053821	pre-mRNA-splicing factor ATP-dependent RNA helicase putative
TGME49_267510	2.3059745	1.2053765	3.5870736083492066e-07	1.2721090668971524e-06	M2	1.2053765	hypothetical protein
TGME49_319370	2.3049495	1.2047352	3.385565760577278e-12	2.7353170404052176e-11	M2	1.2047352	hypothetical protein
TGME49_229340	2.3046691	1.2045597	2.7927278105500195e-08	1.2285967062445714e-07	M2	1.2045597	hypothetical protein
TGME49_240770	2.30455	1.204485	0.026436978914757426	0.0333461057923306	M2	1.204485	cytochrome b5 family heme/steroid binding domain-containing protein
TGME49_313630	2.3045309	1.2044731	4.1869969885306563e-29	1.1197566946225498e-27	M2	1.2044731	hypothetical protein
TGME49_201710	2.304057	1.2041763	0.031433783567266366	0.03896258505822353	M2	1.2041763	WD domain G-beta repeat-containing protein
TGME49_253890	2.3038025	1.204017	0.0004016795800740738	0.0007418256405607512	M2	1.204017	peptidase M16 inactive domain-containing protein
TGME49_259210	2.3030996	1.2035768	0.0007213658247816908	0.0012608609276587527	M2	1.2035768	jmjC domain-containing protein C2orf60
TGME49_313220	2.3023698	1.2031196	0.028476587080871058	0.03563684842595014	M2	1.2031196	hypothetical protein
TGME49_201250	2.30221	1.2030195	2.9566860220157238e-08	1.2926515039862845e-07	M2	1.2030195	histone lysine methyltransferase SET putative
TGME49_285480	2.3019698	1.2028689	5.150202885171891e-07	1.7750556518184194e-06	M2	1.2028689	hypothetical protein
TGME49_312310	2.3004704	1.2019289	6.8997342812702504e-06	1.8706979278477665e-05	M2	1.2019289	ATPase AAA family protein
TGME49_226520	2.3002203	1.201772	0.0005815134542764937	0.0010378817744647621	M2	1.201772	hypothetical protein
TGME49_271470	2.29999	1.2016275	9.291604680998435e-10	5.252398070843998e-09	M2	1.2016275	hypothetical protein
TGME49_213060	2.2996206	1.2013959	2.8974246316771544e-16	3.4781442560090385e-15	M2	1.2013959	WD domain G-beta repeat-containing protein
TGME49_216470	2.2996142	1.2013918	4.186878396901085e-06	1.190956221212086e-05	M2	1.2013918	hypothetical protein
TGME49_267460	2.299362	1.2012336	3.4664991779019986e-05	8.099359843088136e-05	M2	1.2012336	AP2 domain transcription factor AP2IX-1
TGME49_216290	2.298714	1.2008269	2.7578262306296366e-06	8.171945818741605e-06	M2	1.2008269	hypothetical protein
TGME49_236800	2.2981198	1.200454	0.0012591392055376226	0.0020702306276261574	M2	1.200454	hypothetical protein
TGME49_228060	2.2979248	1.2003316	0.005923294273375077	0.008491562324731599	M2	1.2003316	hypothetical protein
TGME49_286932	2.2977245	1.2002058	5.4504593091588096e-14	5.276269372474353e-13	M2	1.2002058	ATPase family associated with various cellular activities (AAA) domain-containing protein
TGME49_203520	2.2967272	1.1995795	6.323989751749031e-06	1.7290209444202865e-05	M2	1.1995795	hypothetical protein
TGME49_307070	2.2961104	1.199192	1.73374900927218e-07	6.564477095591036e-07	M2	1.199192	hypothetical protein
TGME49_289860	2.2955637	1.1988485	0.0021718804156708126	0.0034065629905037187	M2	1.1988485	hypothetical protein
TGME49_320610	2.295354	1.1987166	0.020256244593245803	0.026071508232945517	M2	1.1987166	hypothetical protein
TGME49_265780	2.2951782	1.1986061	3.6429855127817716e-16	4.311886634246324e-15	M2	1.1986061	flagellar/basal body protein
TGME49_281400	2.2944663	1.1981586	1.852771943911201e-10	1.1728670934826636e-09	M2	1.1981586	phosphofructokinase domain-containing protein
TGME49_203180	2.294291	1.1980484	1.6268351329085892e-14	1.6544384727088433e-13	M2	1.1980484	leucine rich repeat-containing protein
TGME49_249950	2.2924945	1.1969182	2.8861279058348556e-05	6.862877583627002e-05	M2	1.1969182	Mak16 protein
TGME49_265110	2.2922003	1.1967331	7.398328769047675e-06	1.9911871473637547e-05	M2	1.1967331	ribosome biogenesis protein putative
TGME49_310270	2.2916174	1.1963662	7.392111387010963e-09	3.61729781885522e-08	M2	1.1963662	hypothetical protein
TGME49_203000	2.2911773	1.196089	0.0001156817339110151	0.00023943823984373953	M2	1.196089	hypothetical protein
TGME49_312440	2.2910583	1.1960142	1.8541081000498658e-05	4.589650718664738e-05	M2	1.1960142	hypothetical protein
TGME49_329700	2.2905698	1.1957065	1.9932523018835e-05	4.8953720439457884e-05	M2	1.1957065	SAG-related sequence SRS26J
TGME49_215030	2.2903724	1.1955822	8.527335857577302e-09	4.1274063764253026e-08	M2	1.1955822	hypothetical protein
TGME49_265850	2.2901704	1.195455	1.291238968265858e-07	4.985043636735845e-07	M2	1.195455	hypothetical protein
TGME49_257690	2.2898817	1.195273	0.03817467960691634	0.046586890593220215	M2	1.195273	hypothetical protein
TGME49_274010	2.2896132	1.1951039	1.0840236081753328e-14	1.1172053064255779e-13	M2	1.1951039	hypothetical protein
TGME49_313280	2.2885416	1.1944284	4.701717773581742e-09	2.3679509478271337e-08	M2	1.1944284	WD domain G-beta repeat-containing protein
TGME49_263220	2.2877982	1.1939597	0.0007826078356756255	0.00135584641641958	M2	1.1939597	rhoptry kinase family protein ROP21
TGME49_287980	2.2858078	1.1927041	0.002426599542940512	0.0037600280046553485	M2	1.1927041	FHA domain-containing protein
TGME49_278400	2.2854009	1.1924472	2.7609993986835293e-09	1.4385453710403519e-08	M2	1.1924472	Toxoplasma gondii family A protein
TGME49_311905	2.2852082	1.1923256	0.0028686693912379243	0.004378386314854921	M2	1.1923256	hypothetical protein
TGME49_237840	2.2849352	1.1921532	0.007016636789094314	0.009917644673797632	M2	1.1921532	hypothetical protein
TGME49_233245	2.2840967	1.1916237	4.579228696351424e-08	1.9349530856432943e-07	M2	1.1916237	hypothetical protein
TGME49_248660	2.283425	1.1911994	0.006323160806847797	0.009003712212075946	M2	1.1911994	hypothetical protein
TGME49_266310	2.2832751	1.1911047	1.8115291967708206e-07	6.828382355892152e-07	M2	1.1911047	Alpha-1%2C3-mannosyl-glycoprotein 2-beta-N-acetylglucosaminyltransferase
TGME49_274000	2.282352	1.1905212	3.803704117093244e-09	1.9481880905184853e-08	M2	1.1905212	hypothetical protein
TGME49_283820	2.2823517	1.1905211	2.2406034039751828e-07	8.290428794655985e-07	M2	1.1905211	glycine cleavage T-protein (aminomethyl transferase) domain-containing protein
TGME49_308000	2.282258	1.1904619	1.2449101250232876e-10	8.130398351291965e-10	M2	1.1904619	Gpi16 subunit GPI transamidase component protein
TGME49_259890	2.2822416	1.1904515	0.00429262544412567	0.006320030945697916	M2	1.1904515	Kazal-type serine protease inhibitor domain-containing protein
TGME49_269200	2.2808704	1.1895845	0.012373337126171405	0.016648156671433618	M2	1.1895845	crooked neck family 1 protein isoform 2 putative
TGME49_289630	2.280419	1.189299	3.557027099822156e-11	2.5008682213475077e-10	M2	1.189299	microneme protein MIC16
TGME49_252310	2.2791562	1.1884998	0.00024988454188399316	0.00048247070218451597	M2	1.1884998	hypothetical protein
TGME49_310275	2.2784073	1.1880257	0.00014804317981605917	0.00029959600398120595	M2	1.1880257	hypothetical protein
TGME49_304750	2.2771962	1.1872586	5.380937098755928e-07	1.8455478661358094e-06	M2	1.1872586	zinc finger C3HC4 type (RING finger) domain-containing protein
TGME49_210700	2.27693	1.18709	8.66940097679197e-19	1.2763956037433614e-17	M2	1.18709	hypothetical protein
TGME49_312400	2.2766073	1.1868855	0.0011935936629882827	0.0019735981306816626	M2	1.1868855	exosomal 3'-5' exoribonuclease complex subunit putative
TGME49_269130	2.2760472	1.1865305	0.00021287592304734194	0.00041624581806411074	M2	1.1865305	hypothetical protein
TGME49_213635	2.275711	1.1863174	1.2885800036700159e-08	6.023113722906694e-08	M2	1.1863174	hypothetical protein
TGME49_269350	2.275699	1.1863097	4.887625184618093e-11	3.382909126552621e-10	M2	1.1863097	hypothetical protein
TGME49_314875	2.2751105	1.1859366	1.0372585123181353e-06	3.344476034948707e-06	M2	1.1859366	RIC1 protein
TGME49_242890	2.275053	1.1859002	4.832655147444383e-08	2.0298592768912765e-07	M2	1.1859002	hypothetical protein
TGME49_233710	2.275047	1.1858964	4.697946829297665e-08	1.9821442163951358e-07	M2	1.1858964	inorganic anion transporter sulfate permease (SulP) family protein
TGME49_219460	2.2747838	1.1857295	0.0013258013418490572	0.002169703164207278	M2	1.1857295	hypothetical protein
TGME49_246140	2.2747178	1.1856875	3.364155640942182e-07	1.2026429493063614e-06	M2	1.1856875	hypothetical protein
TGME49_278340	2.272726	1.1844238	0.007768046914994641	0.01087243532272602	M2	1.1844238	Toxoplasma gondii family A protein
TGME49_293230	2.2726183	1.1843554	0.0024887802425719173	0.003845097226686522	M2	1.1843554	hypothetical protein
TGME49_240220	2.2726154	1.1843536	6.807533900214613e-05	0.00014923597662960748	M2	1.1843536	hypothetical protein
TGME49_269850	2.2720323	1.1839833	2.276458081695058e-08	1.013611551549259e-07	M2	1.1839833	protein c21orf59 putative
TGME49_313100	2.2717953	1.1838329	8.318687569611962e-10	4.753294702555151e-09	M2	1.1838329	signal recognition particle SRP54 protein
TGME49_264450	2.2716966	1.1837702	3.4711604534081975e-09	1.785439865596633e-08	M2	1.1837702	DNA topoisomerase III beta-1 putative
TGME49_268830	2.2715487	1.1836762	0.013053708135921813	0.017469024141991328	M2	1.1836762	hypothetical protein
TGME49_212100	2.271534	1.1836668	0.011878516441290832	0.016051381906835437	M2	1.1836668	ThiF family protein
TGME49_313650	2.2713525	1.1835517	0.03925784410002772	0.047791420410448614	M2	1.1835517	hypothetical protein
TGME49_297820	2.2710736	1.1833744	2.3258743255942517e-08	1.033980217022463e-07	M2	1.1833744	sperm associated antigen 6 putative
TGME49_223640	2.270731	1.1831567	1.5160449203080537e-06	4.736449397975365e-06	M2	1.1831567	hypothetical protein
TGME49_270090	2.270565	1.1830513	4.268979522071555e-10	2.5460230021896054e-09	M2	1.1830513	hypothetical protein
TGME49_264940	2.2695673	1.1824173	9.469984906842471e-06	2.4862020021039368e-05	M2	1.1824173	kelch repeat-containing protein
TGME49_275590	2.2691872	1.1821756	0.005847353035603699	0.00839123459057342	M2	1.1821756	mono- or diacylglycerol acyltransferase
TGME49_234430	2.267913	1.1813654	2.1336699511596013e-06	6.465272412065181e-06	M2	1.1813654	hypothetical protein
TGME49_263170	2.2677205	1.1812428	0.026429065897163623	0.03334110104447377	M2	1.1812428	hypothetical protein
TGME49_224980	2.267328	1.1809931	0.00018546611046929735	0.0003676692703673544	M2	1.1809931	hypothetical protein
TGME49_230960	2.2666914	1.180588	0.00022368166972760062	0.00043556078130597997	M2	1.180588	splicing factor 3b subunit 3 putative
TGME49_315600	2.265533	1.1798505	0.00012789252873340884	0.00026258983487027163	M2	1.1798505	MCM2/3/5 family protein
TGME49_316110	2.2651072	1.1795793	0.0006046031660293459	0.0010725233744991608	M2	1.1795793	ribosomal protein RPS15
TGME49_239340	2.2650344	1.179533	1.2739181004179973e-07	4.922671178158435e-07	M2	1.179533	hypothetical protein
TGME49_266800	2.2649457	1.1794765	0.0003049665675089713	0.0005770874299190139	M2	1.1794765	integral membrane protein putative
TGME49_213840	2.263771	1.1787281	0.0030960475163887935	0.0046873338518455205	M2	1.1787281	hypothetical protein
TGME49_320750	2.263749	1.1787139	1.0024764207246261e-05	2.614792664056733e-05	M2	1.1787139	hypothetical protein
TGME49_289080	2.2632926	1.178423	3.7564111092871297e-07	1.3282606813634115e-06	M2	1.178423	HEAT repeat-containing protein
TGME49_251570	2.2632575	1.1784008	3.001001662860715e-06	8.849080618574983e-06	M2	1.1784008	CAAX amino terminal protease family protein
TGME49_311755	2.262278	1.1777763	0.01522328485100222	0.02011129908954506	M2	1.1777763	plasma membrane protein 62D16
TGME49_312560	2.262245	1.1777551	4.135423005510882e-10	2.4733517211303938e-09	M2	1.1777551	hypothetical protein
TGME49_251600	2.2622392	1.1777515	0.0025125458615761994	0.00387897790942281	M2	1.1777515	IMP4 family U3 small nucleolar ribonucleoprotein (snoRNP) putative
TGME49_216150	2.2616754	1.1773919	0.0014714020199827328	0.002383518970840344	M2	1.1773919	peptidase family M3 protein
TGME49_257710	2.2613416	1.1771789	0.003205879558744537	0.00483628849534989	M2	1.1771789	actin-like protein ALP 5
TGME49_202930	2.2612057	1.1770922	0.009240253667449835	0.0127222847415475	M2	1.1770922	hypothetical protein
TGME49_213392	2.261176	1.1770734	6.96608668354043e-06	1.8868717488012877e-05	M2	1.1770734	surface antigen repeat-containing protein
TGME49_272475	2.2611747	1.1770724	1.0761848505814451e-07	4.2086247904968967e-07	M2	1.1770724	protein kinase domain-containing protein
TGME49_256910	2.2609885	1.1769537	0.0001707214187762557	0.0003410796004912853	M2	1.1769537	hypothetical protein
TGME49_223580	2.2608557	1.1768689	0.00012221084065371034	0.0002520878238624618	M2	1.1768689	mediator complex subunit MED4
TGME49_221922	2.2608323	1.176854	0.0037237363251928133	0.005552098744566772	M2	1.176854	NifU family domain-containing protein
TGME49_242780	2.2607234	1.1767845	2.0165879483760337e-10	1.2661355684788902e-09	M2	1.1767845	hypothetical protein
TGME49_205410	2.2600005	1.176323	3.97649743637247e-06	1.1372378962701774e-05	M2	1.176323	RNA pseudouridine synthase superfamily protein
TGME49_213340	2.2599213	1.1762725	0.0005543966007335365	0.000993680948631838	M2	1.1762725	GMC oxidoreductase
TGME49_269800	2.2595925	1.1760626	1.6140557745123125e-05	4.0392020581591806e-05	M2	1.1760626	glutamine-dependent NAD(+) synthetase protein putative
TGME49_280725	2.2593544	1.1759106	4.592835100668161e-05	0.00010447927169783749	M2	1.1759106	hypothetical protein
TGME49_278430	2.2590313	1.1757042	0.021439026114705644	0.027476677236180982	M2	1.1757042	Toxoplasma gondii family A protein
TGME49_318240	2.2579868	1.175037	6.009020344023189e-09	2.976684110629541e-08	M2	1.175037	Tubulin-tyrosine ligase family protein
TGME49_223420	2.2575755	1.1747743	0.0011663935630449572	0.0019327827453515555	M2	1.1747743	DnaJ domain-containing protein
TGME49_230100	2.25739	1.1746557	6.24695370093907e-05	0.00013794879991281967	M2	1.1746557	membrane protein putative
TGME49_281990	2.2568216	1.1742924	3.8587764200777516e-07	1.3604722372163988e-06	M2	1.1742924	Nicotinamidase
TGME49_312905	2.256245	1.1739237	1.4838512603283875e-07	5.658856949925633e-07	M2	1.1739237	hypothetical protein
TGME49_233930	2.2561476	1.1738615	4.580525272242362e-06	1.291194765701141e-05	M2	1.1738615	CAF1 family ribonuclease
TGME49_260440	2.2559736	1.1737502	1.6067364739976479e-15	1.7961018441473705e-14	M2	1.1737502	nuclear factor NF3
TGME49_230460	2.2558978	1.1737016	0.004493434356194121	0.006589278803435106	M2	1.1737016	Dpy-30 motif protein
TGME49_201150	2.2557993	1.1736387	3.5534670682459585e-10	2.149631366767831e-09	M2	1.1736387	heavy metal translocating P-type ATPase subfamily protein
TGME49_309400	2.2552614	1.1732947	1.2825256140511015e-06	4.065500361720127e-06	M2	1.1732947	RecF/RecN/SMC N terminal domain-containing protein
TGME49_244610	2.2524595	1.1715012	0.0005107780779254813	0.0009235313514223882	M2	1.1715012	zinc finger C3HC4 type (RING finger) domain-containing protein
TGME49_229740	2.2523384	1.1714237	1.1790134796178518e-06	3.7599407231133828e-06	M2	1.1714237	hypothetical protein
TGME49_262850	2.252289	1.171392	0.0002600396214034812	0.0005000215791765233	M2	1.171392	hypothetical protein
TGME49_312370	2.2522328	1.171356	6.794633789761012e-07	2.2795335513009256e-06	M2	1.171356	RNA pseudouridine synthase superfamily protein
TGME49_230220	2.2517748	1.1710626	5.37713269119363e-10	3.168908533701351e-09	M2	1.1710626	hypothetical protein
TGME49_318140	2.2515907	1.1709446	0.013812430093250873	0.018411490018621943	M2	1.1709446	SART-1 family protein
TGME49_316510	2.2512972	1.1707566	3.251027409694472e-09	1.678340417796456e-08	M2	1.1707566	hypothetical protein
TGME49_246555	2.2502387	1.170078	0.03012099995775696	0.03752248977638621	M2	1.170078	hypothetical protein
TGME49_220070	2.249453	1.1695743	0.0002712849446804792	0.0005192817819920112	M2	1.1695743	hypothetical protein
TGME49_209005	2.2493951	1.1695371	0.0308858779499052	0.03836222142190606	M2	1.1695371	hypothetical protein
TGME49_261600	2.2491317	1.1693681	0.0008110299068932398	0.0013973524450876186	M2	1.1693681	creatinase domain-containing protein
TGME49_224290	2.2489378	1.1692438	3.3511304094086377e-07	1.1984935713039526e-06	M2	1.1692438	DHHC zinc finger domain-containing protein
TGME49_295400	2.2482836	1.1688241	3.453118704746364e-06	1.0007649579496406e-05	M2	1.1688241	hypothetical protein
TGME49_320760	2.248232	1.1687908	3.816026329321865e-08	1.6353569223681078e-07	M2	1.1687908	hypothetical protein
TGME49_213420	2.2476277	1.1684031	4.405169745852655e-05	0.00010058927187841336	M2	1.1684031	RAP domain-containing protein
TGME49_318720	2.2471545	1.1680993	0.001943523247607937	0.0030804041570770212	M2	1.1680993	pyridoxal phosphate enzyme YggS family protein
TGME49_270610	2.2452729	1.1668907	1.9817959016482506e-08	8.9275891070519e-08	M2	1.1668907	hypothetical protein
TGME49_227070	2.2439377	1.1660327	0.027931562481772313	0.03503259639855414	M2	1.1660327	hypothetical protein
TGME49_203960	2.243718	1.1658913	6.245889680445002e-06	1.7093268681813703e-05	M2	1.1658913	hypothetical protein
TGME49_253660	2.2434928	1.1657466	0.024241290318193706	0.030797225568108093	M2	1.1657466	hypothetical protein
TGME49_242270	2.243224	1.1655736	0.0018623823351254622	0.002961240473028275	M2	1.1655736	hypothetical protein
TGME49_270820	2.243077	1.1654792	1.969841348356098e-05	4.843505741913699e-05	M2	1.1654792	hypothetical protein
TGME49_201895	2.2429483	1.1653963	0.0021804904281982817	0.003417530528320415	M2	1.1653963	hypothetical protein
TGME49_293280	2.2427793	1.1652876	4.682135160775226e-05	0.00010636753828954688	M2	1.1652876	cyclin protein
TGME49_233190	2.242393	1.1650392	0.00013348045785665404	0.00027300177864147707	M2	1.1650392	SKIP/SNW domain-containing protein
TGME49_217710	2.2415006	1.164465	6.948633754359792e-05	0.00015201372989410975	M2	1.164465	DnaJ domain-containing protein
TGME49_235190	2.2411728	1.1642538	1.0743545348189086e-06	3.4522320052298844e-06	M2	1.1642538	hypothetical protein
TGME49_234310	2.2409735	1.1641256	0.0018827495969821833	0.0029908114368602315	M2	1.1641256	hypothetical protein
TGME49_309195	2.240844	1.1640422	1.6597787107192355e-05	4.140138690758046e-05	M2	1.1640422	hypothetical protein
TGME49_313690	2.2399108	1.1634413	5.832105482890425e-05	0.00012970295641028152	M2	1.1634413	Sel1 repeat-containing protein
TGME49_264850	2.239653	1.1632752	0.0385230134762685	0.046984844405822644	M2	1.1632752	hypothetical protein
TGME49_223870	2.239564	1.1632179	0.0004994519736884662	0.0009055714717101968	M2	1.1632179	hypothetical protein
TGME49_289000	2.2393177	1.1630592	0.0004425804471615714	0.0008101033915881396	M2	1.1630592	hypothetical protein
TGME49_280522	2.2383232	1.1624184	0.02990125754518968	0.03728172433083476	M2	1.1624184	hypothetical protein
TGME49_231770	2.238288	1.1623956	9.287557031172555e-08	3.6763065325732676e-07	M2	1.1623956	alpha-tubulin I putative
TGME49_295035	2.2382717	1.1623852	0.0009490451369557834	0.001609871628344706	M2	1.1623852	hypothetical protein
TGME49_230890	2.238059	1.1622481	6.025981184856358e-06	1.6561159997795472e-05	M2	1.1622481	PHD-finger domain-containing protein
TGME49_224080	2.2379515	1.1621788	8.393177020885245e-10	4.792617500236568e-09	M2	1.1621788	Kazal-type serine protease inhibitor domain-containing protein
TGME49_252380	2.2378407	1.1621073	5.346047045755252e-09	2.665453898742043e-08	M2	1.1621073	hypothetical protein
TGME49_260000	2.2371023	1.1616312	9.673804726740552e-06	2.533415672317459e-05	M2	1.1616312	hypothetical protein
TGME49_226532	2.2367039	1.1613743	0.0019959821661516383	0.0031564455999527497	M2	1.1613743	hypothetical protein
TGME49_246610	2.2366652	1.1613493	3.106132741202668e-05	7.326242756322565e-05	M2	1.1613493	hypothetical protein
TGME49_229970	2.2365112	1.16125	0.01398529173731104	0.018624283087301543	M2	1.16125	tRNA-Arg
TGME49_224928	2.236461	1.1612176	8.706856127529025e-08	3.4708321289503675e-07	M2	1.1612176	histone lysine demethylase JMJD4
TGME49_253830	2.2362752	1.1610978	5.278413647421046e-06	1.4659176383291244e-05	M2	1.1610978	hypothetical protein
TGME49_228620	2.2359838	1.1609098	0.0027969985440751757	0.004279817978631054	M2	1.1609098	hypothetical protein
TGME49_209190	2.2354615	1.1605726	0.00029717226788531035	0.0005639799766222227	M2	1.1605726	ABC transporter transmembrane region domain-containing protein
TGME49_212130	2.235189	1.1603968	3.3022219164161086e-05	7.732634362879616e-05	M2	1.1603968	phospholipase patatin family protein
TGME49_213870	2.234753	1.1601154	3.5920892698341127e-13	3.2021884408616128e-12	M2	1.1601154	UBA/TS-N domain-containing protein
TGME49_315680	2.2344968	1.15995	5.0298522379964486e-05	0.00011365583225483419	M2	1.15995	vacuolar protein sorting-associated protein vps4 putative
TGME49_202640	2.2343159	1.1598332	0.00014658833994191778	0.00029714993064263546	M2	1.1598332	RNA pseudouridine synthase superfamily protein
TGME49_274040	2.233843	1.1595279	6.962745024229675e-05	0.0001522830181153338	M2	1.1595279	hypothetical protein
TGME49_267360	2.2327127	1.1587976	1.8260226316240177e-07	6.879945278579837e-07	M2	1.1587976	histone deacetylase SIR2-like
TGME49_313200	2.2325554	1.1586959	0.0004702824034465434	0.0008572814045571049	M2	1.1586959	leucine rich repeat-containing protein
TGME49_312350	2.2324336	1.1586173	0.005863095264195663	0.008409541425274532	M2	1.1586173	IMPACT putative
TGME49_233920	2.2323883	1.1585879	0.00019295245078401591	0.0003813473249709351	M2	1.1585879	zinc finger C3HC4 type (RING finger) domain-containing protein
TGME49_202650	2.2320542	1.158372	6.981869822119473e-10	4.035826393073301e-09	M2	1.158372	hypothetical protein
TGME49_244040	2.231854	1.1582426	6.02561359173208e-10	3.5191748765534074e-09	M2	1.1582426	HEAT repeat-containing protein
TGME49_231190	2.231598	1.1580771	0.0011426338070024515	0.0018989967164164635	M2	1.1580771	arsenite-activated ATPase family protein
TGME49_313950	2.2311344	1.1577774	0.00025956819548808975	0.0004993423218916109	M2	1.1577774	GMC oxidoreductase
TGME49_316320	2.2305067	1.1573715	4.063537359439114e-08	1.7317677369954592e-07	M2	1.1573715	ABC transporter transmembrane region domain-containing protein
TGME49_255290	2.2304769	1.1573522	2.235660387570233e-07	8.279389104012288e-07	M2	1.1573522	hypothetical protein
TGME49_260840	2.2301037	1.1571108	0.0013065766365671129	0.0021407288010137013	M2	1.1571108	hypothetical protein
TGME49_216120	2.229704	1.1568521	8.95477884471691e-05	0.00019062175319068666	M2	1.1568521	hypothetical protein
TGME49_211080	2.2296977	1.1568481	2.949619394682737e-05	6.986332260219677e-05	M2	1.1568481	hypothetical protein
TGME49_248550	2.2286782	1.1561884	6.195302976589317e-07	2.095936967780477e-06	M2	1.1561884	SPX domain-containing protein
TGME49_290160	2.228035	1.1557719	9.842799970764627e-06	2.571298378761418e-05	M2	1.1557719	sortilin putative
TGME49_214550	2.2266948	1.1549039	0.034999664367247205	0.042979099617495804	M2	1.1549039	hypothetical protein
TGME49_311750	2.2266202	1.1548555	0.0014658962399330868	0.002375055430152323	M2	1.1548555	mago binding protein
TGME49_258832	2.2265944	1.1548388	2.5159687301497245e-09	1.3206491763040573e-08	M2	1.1548388	Vps52 / Sac2 family protein
TGME49_222030	2.2265542	1.1548127	5.765061578571181e-07	1.96771144590085e-06	M2	1.1548127	hypothetical protein
TGME49_228250	2.2264557	1.1547489	5.693171554835991e-05	0.00012688025530041918	M2	1.1547489	elongation factor Tu GTP binding domain-containing protein
TGME49_232220	2.2263381	1.1546727	0.008452761516780642	0.011739406339903566	M2	1.1546727	SWIB/MDM2 domain-containing protein
TGME49_203090	2.2258027	1.1543257	7.46353772098532e-06	2.0074588567806157e-05	M2	1.1543257	hypothetical protein
TGME49_239070	2.224798	1.1536744	6.037298461404683e-05	0.0001337033786617688	M2	1.1536744	hypothetical protein
TGME49_317820	2.224663	1.1535869	0.012024905452035117	0.016215490023160806	M2	1.1535869	hypothetical protein
TGME49_237410	2.2242608	1.1533259	1.6279094254875866e-06	5.043058121259382e-06	M2	1.1533259	protein phosphatase 2C domain-containing protein
TGME49_286000	2.2242212	1.1533003	0.038159620814526604	0.046575239096413104	M2	1.1533003	hypothetical protein
TGME49_310500	2.22399	1.1531503	0.001981636752018695	0.0031349330197135887	M2	1.1531503	hypothetical protein
TGME49_203770	2.223528	1.1528505	0.003123954250463789	0.004724505613935125	M2	1.1528505	hypothetical protein
TGME49_217000	2.2225194	1.152196	0.0003525765598357863	0.0006595007762665405	M2	1.152196	hypothetical protein
TGME49_264860	2.2218075	1.1517339	1.303345160318947e-15	1.4686093266473893e-14	M2	1.1517339	zinc finger C3HC4 type (RING finger) domain-containing protein
TGME49_258210	2.2216547	1.1516346	2.678722651570327e-05	6.418453396206644e-05	M2	1.1516346	DNA-directed RNA polymerase II RPB2
TGME49_223440	2.2214403	1.1514953	2.2365145967563688e-06	6.740650804988613e-06	M2	1.1514953	DEAD/DEAH box helicase domain-containing protein
TGME49_264190	2.22139	1.1514627	3.196960490012652e-05	7.513212764487465e-05	M2	1.1514627	hypothetical protein
TGME49_316900	2.2213519	1.151438	1.5079372829227743e-10	9.705695337380324e-10	M2	1.151438	Sas10 C-terminal domain-containing protein
TGME49_205070	2.2213264	1.1514213	0.0017462004534238803	0.002791740452494365	M2	1.1514213	hypothetical protein
TGME49_202730	2.2212083	1.1513448	2.777961680447417e-11	1.987853866338791e-10	M2	1.1513448	hypothetical protein
TGME49_263670	2.220228	1.1507078	0.018266681821772848	0.023727594232370478	M2	1.1507078	ribosomal RNA large subunit methyltransferase FTSJ1 putative
TGME49_293680	2.2201712	1.1506709	0.004049106165413763	0.005990720623934123	M2	1.1506709	hypothetical protein
TGME49_270670	2.2194116	1.1501772	0.00032495844875945866	0.0006124495652243946	M2	1.1501772	hypothetical protein
TGME49_263760	2.2183726	1.1495017	0.00018224372246357365	0.0003621306603667202	M2	1.1495017	hypothetical protein
TGME49_274170	2.2179189	1.1492066	1.3735634792618702e-06	4.332954446898867e-06	M2	1.1492066	protein kinase (incomplete catalytic triad)
TGME49_214850	2.2176623	1.1490397	0.0010367217483775776	0.0017404321604169465	M2	1.1490397	1-deoxy-D-xylulose 5-phosphate reductoisomerase putative
TGME49_286190	2.2173703	1.1488497	1.325678338966209e-07	5.101688361841272e-07	M2	1.1488497	hypothetical protein
TGME49_236940	2.2172015	1.1487398	3.7267935924642575e-08	1.601990470494173e-07	M2	1.1487398	hypothetical protein
TGME49_269640	2.2171931	1.1487345	0.0015874171077099558	0.0025562618096907084	M2	1.1487345	hypothetical protein
TGME49_249520	2.2162192	1.1481006	0.02916595042189664	0.03646175251707818	M2	1.1481006	hypothetical protein
TGME49_247940	2.2157972	1.1478258	7.079004612955195e-09	3.4761573494528966e-08	M2	1.1478258	hypothetical protein
TGME49_253500	2.2156422	1.1477249	0.0022966713071808434	0.0035777270446055867	M2	1.1477249	hypothetical protein
TGME49_288265	2.214843	1.1472044	0.02802276671632263	0.035120925629488736	M2	1.1472044	hypothetical protein
TGME49_308070	2.2143939	1.1469119	0.00032999845411021343	0.000621117357613678	M2	1.1469119	hypothetical protein
TGME49_278280	2.2139926	1.1466504	0.00030133790221580884	0.000571628869051807	M2	1.1466504	WD domain G-beta repeat-containing protein
TGME49_281950	2.2125435	1.1457058	4.128647407295422e-07	1.4471671189984907e-06	M2	1.1457058	membrane protein putative
TGME49_278170	2.2124422	1.1456398	0.0043632672664200125	0.006408406616008954	M2	1.1456398	hypothetical protein
TGME49_297320	2.2123787	1.1455984	4.125853344871071e-07	1.446787826452507e-06	M2	1.1455984	hypothetical protein
TGME49_314362	2.2122526	1.1455162	5.0362535643330344e-08	2.1090871591763367e-07	M2	1.1455162	hypothetical protein
TGME49_313120	2.2115207	1.1450387	4.185994306979404e-06	1.1911056528041396e-05	M2	1.1450387	DNA-directed RNA polymerase alpha subunit
TGME49_217880	2.2110124	1.1447071	0.018485704530505485	0.02399365519694392	M2	1.1447071	RNA-binding protein Nova-1 putative
TGME49_243240	2.2107167	1.1445142	0.0005083508082810534	0.000919536104619688	M2	1.1445142	WD domain G-beta repeat-containing protein
TGME49_243670	2.2094975	1.1437182	0.0008195828113282506	0.001410363335071278	M2	1.1437182	hypothetical protein
TGME49_299800	2.2090886	1.1434512	0.001151384750814735	0.0019105345629560817	M2	1.1434512	hypothetical protein
TGME49_220340	2.20897	1.1433738	4.7077003045140644e-07	1.633871674474265e-06	M2	1.1433738	hypothetical protein
TGME49_320230	2.2088861	1.143319	7.310478075885795e-05	0.0001591059753265796	M2	1.143319	SAG-related sequence SRS15C
TGME49_234940	2.2086031	1.1431342	0.00010477217958591368	0.000219328632568877	M2	1.1431342	hypothetical protein
TGME49_230700	2.2083895	1.1429946	1.768280726886485e-10	1.1244349452910222e-09	M2	1.1429946	hypothetical protein
TGME49_272670	2.20804	1.1427662	3.4241580153301853e-10	2.075865092364089e-09	M2	1.1427662	peptidase family M3 protein
TGME49_294780	2.2079556	1.1427112	0.012521547801897048	0.016823465894090932	M2	1.1427112	hypothetical protein
TGME49_256900	2.207858	1.1426475	6.472953735114598e-05	0.00014245555212357675	M2	1.1426475	DEAD/DEAH box helicase domain-containing protein
TGME49_213400	2.2069154	1.1420313	1.2584146832278429e-05	3.210039990328554e-05	M2	1.1420313	zinc finger (CCCH type) motif-containing protein
TGME49_249280	2.2067494	1.1419228	0.0323920827505293	0.03998619505181465	M2	1.1419228	hypothetical protein
TGME49_254710	2.2064877	1.1417516	7.948657757775767e-08	3.1896536899792497e-07	M2	1.1417516	serine esterase (DUF676) protein
TGME49_265010	2.2058425	1.1413298	0.0010316725655991352	0.001733677640063291	M2	1.1413298	glutamate 5-kinase domain-containing protein
TGME49_220230	2.2057726	1.1412841	1.8035030644057053e-06	5.538301016458072e-06	M2	1.1412841	leucine rich repeat-containing protein
TGME49_280435	2.204572	1.1404986	0.0001306817140988052	0.0002677311917209704	M2	1.1404986	hypothetical protein
TGME49_318310	2.2033012	1.1396667	0.00015024055245499714	0.00030375189205674184	M2	1.1396667	transketolase
TGME49_239310	2.2026715	1.1392543	0.018246706308317	0.023708935272384216	M2	1.1392543	ribulose 5-phosphate isomerase
TGME49_214490	2.2025878	1.1391995	1.7015096515934196e-10	1.0852421181596973e-09	M2	1.1391995	peptidase M16 inactive domain-containing protein
TGME49_310850	2.2025614	1.1391822	0.00044201246872267405	0.0008094143820531567	M2	1.1391822	MYND finger domain-containing protein
TGME49_257330	2.2019248	1.1387652	3.0392258006549888e-05	7.180457713540763e-05	M2	1.1387652	hypothetical protein
TGME49_250060	2.2018414	1.1387105	0.0014645644356474988	0.002373807833842925	M2	1.1387105	DNA-directed RNA polymerase I RPA12
TGME49_265460	2.200608	1.1379021	0.00019453043189925756	0.0003841067009300527	M2	1.1379021	hypothetical protein
TGME49_286560	2.200545	1.1378609	0.0028671792014411173	0.00437769312220034	M2	1.1378609	U6 snRNA-associated Sm family protein
TGME49_209970	2.200449	1.137798	1.8801281776488568e-14	1.9028698478216155e-13	M2	1.137798	Spc97 / Spc98 family protein
TGME49_258370	2.2003136	1.1377091	5.990188797295768e-07	2.0355080629652805e-06	M2	1.1377091	rhoptry kinase family protein ROP28
TGME49_318120	2.2002323	1.1376559	1.0192079108052197e-11	7.752768725665987e-11	M2	1.1376559	hypothetical protein
TGME49_289840	2.1995814	1.137229	2.795039598516118e-06	8.276411929593453e-06	M2	1.137229	hypothetical protein
TGME49_313210	2.1993587	1.1370829	4.2833791505947225e-06	1.2163587769380376e-05	M2	1.1370829	hypothetical protein
TGME49_247390	2.1984622	1.1364948	5.307677021748657e-09	2.6478853902478097e-08	M2	1.1364948	ATPase AAA family protein
TGME49_216510	2.1983883	1.1364462	0.00154486015836249	0.002493432620000268	M2	1.1364462	thioredoxin putative
TGME49_220910	2.1983232	1.1364036	4.6845677615816575e-09	2.360720462321204e-08	M2	1.1364036	HEAT repeat-containing protein
TGME49_207450	2.198267	1.1363666	0.002934614738688064	0.004468545793991501	M2	1.1363666	DNA segment Chr 10 Wayne State University 52 expressed family protein
TGME49_243750	2.1981206	1.1362705	3.28472340404589e-05	7.693790877935648e-05	M2	1.1362705	tetratricopeptide repeat-containing protein
TGME49_208090	2.1979356	1.136149	0.014849334409503173	0.019678802743407765	M2	1.136149	5-formyltetrahydrofolate cyclo-ligase
TGME49_219540	2.1977484	1.1360263	9.414646148180407e-09	4.505276024817249e-08	M2	1.1360263	cytosolic tRNA-Ala synthetase
TGME49_278410	2.1973488	1.1357639	0.0012362822154001027	0.0020378039793926797	M2	1.1357639	Toxoplasma gondii family A protein
TGME49_312990	2.1972566	1.1357033	0.0004787952623897434	0.0008714836878000693	M2	1.1357033	DEAD/DEAH box ATP-dependent RNA helicase
TGME49_211230	2.1969047	1.1354723	2.9809028619049078e-05	7.054497363751995e-05	M2	1.1354723	eukaryotic initiation factor-2B alpha subunit putative
TGME49_312700	2.1966505	1.1353054	1.9750963319430162e-12	1.6509929872651268e-11	M2	1.1353054	hypothetical protein
TGME49_263000	2.195998	1.1348767	1.1363509077349622e-06	3.634860530381592e-06	M2	1.1348767	Beige/BEACH domain-containing protein
TGME49_214240	2.1957605	1.1347207	3.104274963875001e-07	1.1158752751896058e-06	M2	1.1347207	bromodomain-containing protein
TGME49_318260	2.195639	1.1346408	3.5712180923247344e-07	1.2670178042920374e-06	M2	1.1346408	transcription initiation factor TFIID subunit TAF5
TGME49_319992	2.1948886	1.1341478	7.464206529380772e-05	0.00016232632367420716	M2	1.1341478	hypothetical protein
TGME49_318690	2.1941817	1.133683	5.0014443704055965e-05	0.00011310464643911612	M2	1.133683	RNA recognition motif-containing protein
TGME49_271920	2.1936262	1.1333177	2.1048307145383585e-05	5.138048633322839e-05	M2	1.1333177	hypothetical protein
TGME49_270220	2.1934218	1.1331832	0.0013899956730171476	0.002263799081261884	M2	1.1331832	hypothetical protein
TGME49_220430	2.1916347	1.1320074	0.0014069638597258645	0.0022879067882515453	M2	1.1320074	hypothetical protein
TGME49_271600	2.1912098	1.1317276	0.015639145940683153	0.020605928023809377	M2	1.1317276	hypothetical protein
TGME49_309940	2.1911778	1.1317066	0.00011294450768126092	0.00023417419882589205	M2	1.1317066	phospholipase D active site domain-containing protein
TGME49_247280	2.1910837	1.1316446	1.4840296754142754e-05	3.7437417274406096e-05	M2	1.1316446	hypothetical protein
TGME49_248770	2.1910837	1.1316446	0.019237149529484732	0.02487729926146526	M2	1.1316446	hypothetical protein
TGME49_212240	2.1907785	1.1314436	4.503886667134592e-05	0.00010262158593678736	M2	1.1314436	beta-1 tubulin putative
TGME49_254230	2.1906712	1.1313729	0.03688983684359064	0.04512970630648299	M2	1.1313729	hypothetical protein
TGME49_313020	2.1897967	1.1307969	2.062709538221562e-07	7.716670344183454e-07	M2	1.1307969	STAS domain-containing protein
TGME49_284190	2.1895494	1.1306341	4.215410257482277e-11	2.941736753590646e-10	M2	1.1306341	pyruvate carboxylase
TGME49_313740	2.1894097	1.1305419	0.0024362618159967674	0.0037743077189713436	M2	1.1305419	zinc finger (CCCH type) motif-containing protein
TGME49_285170	2.188172	1.1297262	0.000856311136742622	0.0014669948138276705	M2	1.1297262	ribosomal RNA large subunit methyltransferase I putative
TGME49_229900	2.1880143	1.1296221	9.311478602285132e-06	2.449153615559031e-05	M2	1.1296221	hypothetical protein
TGME49_207790	2.187506	1.129287	0.005422121871431065	0.007816846116592276	M2	1.129287	enkurin putative
TGME49_235610	2.1870704	1.1289996	0.0007099264617980726	0.0012429228358515666	M2	1.1289996	ATPase AAA family protein
TGME49_247330	2.1867812	1.1288089	9.382208768751187e-11	6.233415589993418e-10	M2	1.1288089	hypothetical protein
TGME49_243490	2.186633	1.1287112	1.8942579510196123e-05	4.6767087186873336e-05	M2	1.1287112	BCS1 family isoform 9 putative
TGME49_267030	2.1864874	1.128615	1.3671375416566532e-09	7.49752067783282e-09	M2	1.128615	ribonuclease type III Dicer
TGME49_321370	2.1861157	1.1283698	2.150885993574349e-05	5.239878216113239e-05	M2	1.1283698	hypothetical protein
TGME49_248760	2.1857128	1.1281039	2.0201246678153363e-06	6.145454847986827e-06	M2	1.1281039	subtilisin SUB7
TGME49_275568	2.1854703	1.1279438	4.326007888521276e-05	9.910298906449797e-05	M2	1.1279438	GPI transamidase subunit PIG-U protein
TGME49_260420	2.1853297	1.1278509	0.015745074107917187	0.02072288137143874	M2	1.1278509	HEC/Ndc80p family protein
TGME49_225500	2.185173	1.1277475	0.004799340153549331	0.006995381793315867	M2	1.1277475	hypothetical protein
TGME49_206670	2.1851585	1.1277379	1.931930627081662e-05	4.755824564365605e-05	M2	1.1277379	hypothetical protein
TGME49_202360	2.1851497	1.127732	0.0006986553188008287	0.001224457921855206	M2	1.127732	methylase putative
TGME49_251958	2.1845734	1.1273515	5.381383919660174e-05	0.00012082379252138185	M2	1.1273515	SAG-related sequence SRS59B
TGME49_250040	2.1845198	1.1273161	1.0672257954916813e-05	2.765754430450843e-05	M2	1.1273161	hypothetical protein
TGME49_290280	2.184433	1.1272588	0.0025956122123958923	0.003996268684087754	M2	1.1272588	hypothetical protein
TGME49_231180	2.1841857	1.1270956	0.015964533416485446	0.020985576590872378	M2	1.1270956	hypothetical protein
TGME49_270230	2.184005	1.1269761	1.7385028322845928e-09	9.393917797721926e-09	M2	1.1269761	hypothetical protein
TGME49_231400	2.1838698	1.1268868	0.00039073620162909404	0.0007243061285298253	M2	1.1268868	tubulin/FtsZ family GTPase domain-containing protein
TGME49_248430	2.183159	1.1264173	0.0025297723674909487	0.0039027211167699904	M2	1.1264173	hypothetical protein
TGME49_316220	2.1830842	1.1263678	0.03085067209283447	0.03832976034350839	M2	1.1263678	mediator complex subunit MED6
TGME49_255250	2.182789	1.1261728	6.131062986268597e-07	2.0758659173459903e-06	M2	1.1261728	tRNA (cytosine(34)-C(5))-methyltransferase putative
TGME49_254480	2.182687	1.1261053	0.011363114695346612	0.01540418387718547	M2	1.1261053	WD domain G-beta repeat-containing protein
TGME49_216740	2.181656	1.1254236	3.85519649026196e-05	8.928546324802364e-05	M2	1.1254236	riboflavin kinase
TGME49_209510	2.1814606	1.1252944	0.006863333043074475	0.009715582503688843	M2	1.1252944	hypothetical protein
TGME49_304700	2.1812735	1.1251707	7.309492724095631e-06	1.9704154070600377e-05	M2	1.1251707	hypothetical protein
TGME49_277530	2.1810863	1.1250468	0.0008497054336231131	0.0014574509071542377	M2	1.1250468	DNA topoisomerase domain-containing protein
TGME49_200450	2.1810832	1.1250448	1.3793324526073538e-06	4.347906958964844e-06	M2	1.1250448	hypothetical protein
TGME49_314265	2.1809204	1.124937	3.6076284287929878e-06	1.0416148907321332e-05	M2	1.124937	hypothetical protein
TGME49_238230	2.1808763	1.124908	0.00010715157378116581	0.0002236448382377457	M2	1.124908	Ser/Thr phosphatase family protein
TGME49_282150	2.1806846	1.1247811	2.429243998494338e-11	1.7621923631996267e-10	M2	1.1247811	hypothetical protein
TGME49_286910	2.1796255	1.1240803	0.0006172248861401333	0.0010928488398848242	M2	1.1240803	hypothetical protein
TGME49_277510	2.179005	1.1236694	1.5817829487964148e-08	7.288793729704745e-08	M2	1.1236694	cytoplasmic dynein intermediate chain
TGME49_265440	2.1789942	1.1236624	0.0009640380899787569	0.0016330098012448337	M2	1.1236624	hypothetical protein
TGME49_243340	2.1789339	1.1236224	6.880837025949376e-05	0.00015080382185243303	M2	1.1236224	atypical MEK-related kinase (incomplete catalytic triad)
TGME49_281470	2.178799	1.123533	0.014459998092044981	0.019205004538090858	M2	1.123533	hypothetical protein
TGME49_262550	2.1784275	1.1232871	0.017984496112094357	0.023400612262249335	M2	1.1232871	hypothetical protein
TGME49_227310	2.1781924	1.1231314	0.007877563527688244	0.01100930864436801	M2	1.1231314	hypothetical protein
TGME49_225960	2.177944	1.1229668	1.650121343341594e-05	4.120914737759991e-05	M2	1.1229668	STE kinase
TGME49_251790	2.1778388	1.1228971	0.00035986612923573184	0.0006720947310875513	M2	1.1228971	hypothetical protein
TGME49_268730	2.1777961	1.1228689	0.026750053166322823	0.03371081111073579	M2	1.1228689	glutaredoxin-related protein
TGME49_213010	2.177745	1.1228352	9.161835477536106e-07	2.9871401088216677e-06	M2	1.1228352	hypothetical protein
TGME49_238070	2.177639	1.1227648	0.003567874888785564	0.005332881267266856	M2	1.1227648	glutaredoxin domain-containing protein
TGME49_275840	2.1775408	1.1226997	1.0705093504315456e-05	2.7734134029727135e-05	M2	1.1226997	protein phosphatase 2C domain-containing protein
TGME49_271210	2.1773982	1.1226053	1.936857192844116e-08	8.739124472357515e-08	M2	1.1226053	4-alpha-glucanotransferase
TGME49_320570	2.1770825	1.1223961	2.7326496698493877e-11	1.9620749668561748e-10	M2	1.1223961	elongation factor Tu putative
TGME49_278760	2.1770554	1.1223781	0.00011058874328016335	0.00023013678144808187	M2	1.1223781	hypothetical protein
TGME49_259000	2.1767414	1.12217	2.897456096954849e-10	1.7756636312810315e-09	M2	1.12217	hypothetical protein
TGME49_249040	2.1766505	1.1221098	6.14156647128706e-05	0.00013576347959415888	M2	1.1221098	hypothetical protein
TGME49_244880	2.176483	1.1219987	5.922114626476412e-10	3.463514927913644e-09	M2	1.1219987	DNA-directed RNA polymerase I RPA1
TGME49_288680	2.1760385	1.1217041	8.765900907449763e-06	2.3200948502617582e-05	M2	1.1217041	endonuclease IV APN
TGME49_251510	2.175864	1.1215883	1.079918437151922e-05	2.7952192074642855e-05	M2	1.1215883	Ulp1 protease family C-terminal catalytic domain-containing protein
TGME49_220560	2.1755104	1.1213539	0.007117620947580138	0.010050294841771053	M2	1.1213539	hypothetical protein
TGME49_269400	2.1729083	1.1196272	0.0038199334213620275	0.005684496802946029	M2	1.1196272	oxidoreductase short chain dehydrogenase/reductase family protein
TGME49_244290	2.1726623	1.1194639	4.6311214749235036e-14	4.5089409659652685e-13	M2	1.1194639	adapter-related protein
TGME49_221660	2.172568	1.1194013	7.218575094523865e-07	2.404579350564493e-06	M2	1.1194013	DEAD/DEAH box helicase domain-containing protein
TGME49_262420	2.172346	1.119254	8.760189780428409e-07	2.869471466449631e-06	M2	1.119254	AP2 domain transcription factor APVIIb-1/ADA2-B
TGME49_205090	2.172009	1.1190301	3.905963581424531e-05	9.031271744628923e-05	M2	1.1190301	Toxoplasma gondii family D protein
TGME49_232540	2.171301	1.1185596	0.0038710524439691998	0.005757526259060843	M2	1.1185596	FAD binding domain-containing protein
TGME49_213650	2.1711786	1.1184784	8.686022268801091e-05	0.00018574284968025814	M2	1.1184784	ATP-binding domain 1 family protein
TGME49_315530	2.1708481	1.1182588	2.0855534639776552e-07	7.795228803217676e-07	M2	1.1182588	hypothetical protein
TGME49_213520	2.1697845	1.1175518	6.508141933995556e-05	0.00014315540729879344	M2	1.1175518	peptidase M20D amidohydrolase
TGME49_254410	2.169766	1.1175394	8.942081595048365e-06	2.3615478612423043e-05	M2	1.1175394	protein phosphatase 2C putative
TGME49_249560	2.169635	1.1174524	5.061539374021429e-07	1.7487763389147628e-06	M2	1.1174524	DNA-directed RNA polymerase alpha chain rpoA
TGME49_236780	2.1675797	1.116085	0.015515663548735337	0.020465564640293792	M2	1.116085	zinc finger C3HC4 type (RING finger) domain-containing protein
TGME49_244520	2.167376	1.1159495	9.783652350998249e-09	4.66337540994282e-08	M2	1.1159495	glycosyl transferase group 4 family protein
TGME49_314530	2.1667688	1.1155453	8.3713688757782e-11	5.597028351993795e-10	M2	1.1155453	RPAP1 family C-terminal protein
TGME49_230555	2.1657512	1.1148676	4.1857111398042985e-08	1.7802438269998053e-07	M2	1.1148676	adenylate and guanylate cyclase catalytic domain-containing protein
TGME49_276860	2.165718	1.1148455	1.6966868277383113e-10	1.0838019940450845e-09	M2	1.1148455	hypothetical protein
TGME49_297745	2.1655698	1.1147467	4.174132939129843e-07	1.4612923557823656e-06	M2	1.1147467	hypothetical protein
TGME49_250780	2.1648562	1.1142712	8.461174857708577e-07	2.786648040627248e-06	M2	1.1142712	Zn-finger in ubiquitin-hydrolases domain-containing protein
TGME49_240260	2.1646593	1.1141399	0.00036583038068220043	0.0006821784084610052	M2	1.1141399	hypothetical protein
TGME49_261790	2.1639445	1.1136634	0.0009249632440313639	0.0015728097334625868	M2	1.1136634	hypothetical protein
TGME49_293500	2.1635532	1.1134026	2.79641005601788e-12	2.281125616158987e-11	M2	1.1134026	hypothetical protein
TGME49_263870	2.1634564	1.1133381	2.2474585267172222e-08	1.0017548528105087e-07	M2	1.1133381	glutamate-tRNA ligase
TGME49_256980	2.1626856	1.112824	5.127308892620535e-06	1.428647789368155e-05	M2	1.112824	glycerol-3-phosphate-acyltransferase
TGME49_202240	2.162245	1.11253	3.109501112123445e-07	1.1172786521494572e-06	M2	1.11253	RAP domain-containing protein
TGME49_315460	2.161892	1.1122944	7.625987247411085e-05	0.00016537649019212494	M2	1.1122944	hypothetical protein
TGME49_255360	2.1618388	1.1122589	0.036279998664416904	0.044447994884457415	M2	1.1122589	hypothetical protein
TGME49_283550	2.1617315	1.1121874	1.8813307552269878e-14	1.901809355553023e-13	M2	1.1121874	hypothetical protein
TGME49_204310	2.161295	1.1118959	1.0977558601852069e-09	6.131615845621404e-09	M2	1.1118959	hypothetical protein
TGME49_318320	2.1611786	1.1118183	4.340222422368867e-05	9.93747485544278e-05	M2	1.1118183	ATP-dependent Clp endopeptidase proteolytic subunit ClpP domain-containing protein
TGME49_228340	2.1611044	1.1117688	3.466645561685188e-09	1.784203510462943e-08	M2	1.1117688	hypothetical protein
TGME49_217390	2.1597397	1.1108575	0.0007393080293484311	0.00128875663284315	M2	1.1108575	hypothetical protein
TGME49_235490	2.1594944	1.1106936	5.265471450251148e-06	1.4628040508242093e-05	M2	1.1106936	hypothetical protein
TGME49_235515	2.1591234	1.1104457	1.2515452554794532e-06	3.974749700885705e-06	M2	1.1104457	MORN repeat-containing protein
TGME49_285540	2.159092	1.1104246	7.206593899276402e-05	0.00015708776126588825	M2	1.1104246	DNA-directed DNA polymerase
TGME49_221840	2.1590233	1.1103787	9.164744471215127e-06	2.4128116986367306e-05	M2	1.1103787	hypothetical protein
TGME49_210750	2.1584594	1.1100019	5.984286169466419e-05	0.00013273806408966066	M2	1.1100019	Ferredoxin-fold anticodon binding domain-containing protein
TGME49_211150	2.158258	1.1098673	2.0134981152260555e-07	7.535904593346056e-07	M2	1.1098673	hypothetical protein
TGME49_289550	2.158178	1.1098139	0.012413447846453969	0.016694151456139797	M2	1.1098139	WD domain G-beta repeat-containing protein
TGME49_278420	2.158102	1.109763	1.0212845812055566e-06	3.2967440778335213e-06	M2	1.109763	Toxoplasma gondii family A protein
TGME49_225400	2.157741	1.1095217	0.012331753509959366	0.01660013522023998	M2	1.1095217	hypothetical protein
TGME49_259200	2.1571627	1.1091349	1.4230482309073987e-09	7.768850516407252e-09	M2	1.1091349	Na+/H+ exchanger NHE1
TGME49_251450	2.1570466	1.1090573	1.0720074616546151e-06	3.4473116660742587e-06	M2	1.1090573	hypothetical protein
TGME49_229630	2.1568606	1.108933	1.2639352907075724e-10	8.248275785150344e-10	M2	1.108933	eIF2 kinase IF2K-A (incomplete catalytic triad)
TGME49_219200	2.1567278	1.108844	7.31309158121384e-10	4.210009329212409e-09	M2	1.108844	DEAD/DEAH box RNA helicase family protein
TGME49_244380	2.1561	1.1084241	0.000644680139124306	0.0011390741910389944	M2	1.1084241	cactin
TGME49_230605	2.1560566	1.1083951	0.00047153900176199933	0.0008592014023050143	M2	1.1083951	hypothetical protein
TGME49_207910	2.1555994	1.1080891	1.8296238406047736e-08	8.290697628391926e-08	M2	1.1080891	manganese resistance 1 protein putative
TGME49_209180	2.1554756	1.1080062	4.5341502317213485e-05	0.00010325546647339562	M2	1.1080062	PAN domain-containing protein
TGME49_289200	2.1551309	1.1077754	2.6645967527009287e-07	9.702071157723201e-07	M2	1.1077754	RAP domain-containing protein
TGME49_232980	2.1550817	1.1077425	0.00028365122180482575	0.0005403824336051809	M2	1.1077425	hypothetical protein
TGME49_213860	2.1549337	1.1076435	0.027854037130963592	0.03495611342348876	M2	1.1076435	hypothetical protein
TGME49_272905	2.1548967	1.1076187	0.003113701032768249	0.004711528635259529	M2	1.1076187	hypothetical protein
TGME49_267840	2.1547422	1.1075153	6.229116323489503e-07	2.1056904819923915e-06	M2	1.1075153	tetratricopeptide repeat-containing protein
TGME49_218580	2.1546397	1.1074467	4.855206581121832e-09	2.4379887591836367e-08	M2	1.1074467	RNA methyltransferase TrmH family protein
TGME49_281570	2.1544836	1.1073421	2.6575667265452876e-06	7.919286461930262e-06	M2	1.1073421	hypothetical protein
TGME49_355250	2.1542306	1.1071727	0.0011300263892959864	0.001880632732560138	M2	1.1071727	tRNA-Phe
TGME49_309790	2.1540418	1.1070462	2.708869266629378e-05	6.477830835394701e-05	M2	1.1070462	hypothetical protein
TGME49_259965	2.1537955	1.1068813	1.2171526212351046e-05	3.120800000624354e-05	M2	1.1068813	Bardet-Biedl syndrome 5 putative
TGME49_276170	2.153688	1.1068093	5.391364472947288e-11	3.7072759284684727e-10	M2	1.1068093	phosphatidylinositol 3- and 4-kinase
TGME49_240830	2.1536236	1.1067661	0.0029246214027402137	0.004454934296063004	M2	1.1067661	hydrolase alpha/beta fold family protein
TGME49_287235	2.1530561	1.106386	0.0027321590748884757	0.0041859094165849365	M2	1.106386	hypothetical protein
TGME49_209020	2.153033	1.1063704	2.9813342181729817e-05	7.05354296690366e-05	M2	1.1063704	hypothetical protein
TGME49_244300	2.1528811	1.1062686	1.3550850055652518e-08	6.313022812586518e-08	M2	1.1062686	hypothetical protein
TGME49_204010	2.1522624	1.105854	0.00045950130431231516	0.0008388951226492494	M2	1.105854	hypothetical protein
TGME49_213480	2.1518843	1.1056005	4.054427848836594e-07	1.4241051434130528e-06	M2	1.1056005	hypothetical protein
TGME49_241170	2.1517124	1.1054853	0.00013158748243230942	0.00026952152545696727	M2	1.1054853	hypothetical protein
TGME49_225450	2.1515512	1.1053772	0.001073687882327509	0.0017950022341344765	M2	1.1053772	hypothetical protein
TGME49_235180	2.151379	1.1052618	0.001173848446267076	0.0019436115241777152	M2	1.1052618	hypothetical protein
TGME49_314970	2.1511266	1.1050924	0.013436901839868919	0.017939219186213624	M2	1.1050924	root hair defective 3 gtp-binding protein (rhd3) protein
TGME49_217780	2.1508744	1.1049232	3.1896055545309417e-07	1.1441153031129452e-06	M2	1.1049232	Sec20 protein
TGME49_260790	2.1506102	1.1047461	0.004939592402975631	0.0071824665171278486	M2	1.1047461	RAP domain-containing protein
TGME49_203900	2.1500945	1.1044	2.0218155061898235e-06	6.14838533386477e-06	M2	1.1044	hypothetical protein
TGME49_263420	2.1498537	1.1042385	9.527807509705175e-09	4.551695944856893e-08	M2	1.1042385	ubiquitin-specific protease USP4
TGME49_247370	2.1495938	1.1040641	0.0001600166430680553	0.0003215170353229042	M2	1.1040641	hypothetical protein
TGME49_240080	2.1484072	1.1032674	6.721871865695487e-08	2.754924303442898e-07	M2	1.1032674	hypothetical protein
TGME49_231170	2.1483667	1.1032403	2.208190281969869e-07	8.188423024540309e-07	M2	1.1032403	RecF/RecN/SMC N terminal domain-containing protein
TGME49_203570	2.1479623	1.1029687	0.014055602769037705	0.01871201937636069	M2	1.1029687	acyltransferase domain-containing protein
TGME49_213680	2.1474347	1.1026143	0.0003097924111406327	0.0005853019598813966	M2	1.1026143	MmgE/PrpD family protein
TGME49_226110	2.1474206	1.1026049	0.00020061048127951683	0.00039472856281564533	M2	1.1026049	Copper-exporting ATPase
TGME49_272760	2.1469038	1.1022575	0.008089172739195216	0.011282653708357612	M2	1.1022575	hypothetical protein
TGME49_211610	2.1466722	1.1021019	0.002950707941428206	0.0044898150545570345	M2	1.1021019	hypothetical protein
TGME49_267760	2.146527	1.1020043	5.19477785122563e-11	3.5837606220985957e-10	M2	1.1020043	hypothetical protein
TGME49_309100	2.1464334	1.1019413	1.698316364537325e-07	6.436085917804903e-07	M2	1.1019413	hypothetical protein
TGME49_285260	2.1463046	1.1018548	0.008219886231204659	0.011438540843061184	M2	1.1018548	hypothetical protein
TGME49_311210	2.146137	1.1017421	6.010132055249127e-06	1.6522975276158222e-05	M2	1.1017421	hypothetical protein
TGME49_222330	2.1460686	1.1016961	2.0342567529088857e-08	9.139555459241358e-08	M2	1.1016961	hypothetical protein
TGME49_276100	2.1457593	1.1014882	0.0029591622600968494	0.004500248382234745	M2	1.1014882	hypothetical protein
TGME49_268390	2.1452477	1.1011442	0.012936707187068698	0.017328913050866628	M2	1.1011442	hypothetical protein
TGME49_244728	2.1448584	1.1008824	0.00122372913377183	0.002019475670670911	M2	1.1008824	IQ calmodulin-binding motif domain-containing protein
TGME49_278750	2.1448133	1.100852	0.020939072575583893	0.026872604758733407	M2	1.100852	AT hook motif domain-containing protein
TGME49_262780	2.1443279	1.1005255	9.14877040610167e-09	4.3954666686734065e-08	M2	1.1005255	FHA domain-containing protein
TGME49_252270	2.1443048	1.10051	0.029685372895683022	0.03704534647687791	M2	1.10051	L1P family of ribosomal protein
TGME49_272010	2.1441565	1.1004102	0.003523179326478451	0.005277275520749626	M2	1.1004102	Gar1 protein RNA binding region protein
TGME49_215140	2.1441324	1.100394	0.001991013741281629	0.003149177826608843	M2	1.100394	hypothetical protein
TGME49_231460	2.14373	1.1001232	0.0004969138042652065	0.0009019369759117827	M2	1.1001232	hypothetical protein
TGME49_212140	2.1433449	1.099864	3.5676371010610814e-06	1.030772688583494e-05	M2	1.099864	hypothetical protein
TGME49_209730	2.1432965	1.0998315	6.85343184124081e-08	2.796637010638633e-07	M2	1.0998315	hypothetical protein
TGME49_243480	2.1430726	1.0996807	3.311612441525322e-05	7.752475552169112e-05	M2	1.0996807	50S ribosomal protein L3 putative
TGME49_289222	2.1426892	1.0994226	0.00030415377075577505	0.0005761944668587884	M2	1.0994226	hypothetical protein
TGME49_314515	2.1424425	1.0992565	0.00438391148231432	0.00643760832963307	M2	1.0992565	hypothetical protein
TGME49_295390	2.1423836	1.0992168	0.016707058001838162	0.021876564483039092	M2	1.0992168	hypothetical protein
TGME49_224940	2.1417131	1.0987653	0.0002394758579190043	0.00046385754647570597	M2	1.0987653	hypothetical protein
TGME49_244430	2.1407523	1.0981178	5.3962400618998664e-05	0.00012112516537348146	M2	1.0981178	pseudouridylate synthase putative
TGME49_273500	2.1403508	1.0978472	2.5840312230293374e-07	9.445349422932929e-07	M2	1.0978472	O-linked N-acetylglucosamine transferase
TGME49_203735	2.140306	1.0978171	0.006940342077379375	0.009816373371704285	M2	1.0978171	hypothetical protein
TGME49_202720	2.1402905	1.0978066	1.9806793212099453e-11	1.4580767372426175e-10	M2	1.0978066	RNB family domain-containing protein
TGME49_219430	2.1402507	1.0977798	0.003581938689040757	0.005352955589935179	M2	1.0977798	tRNA ligase class II core domain (G H P S and T) domain-containing protein
TGME49_243160	2.1400025	1.0976125	0.00041808600341251606	0.0007697701121653972	M2	1.0976125	Toxoplasma gondii family A protein
TGME49_297500	2.1399665	1.0975882	2.4389566679032687e-08	1.0797078470639352e-07	M2	1.0975882	T-complex protein 1 eta subunit
TGME49_238210	2.1387866	1.0967925	0.005084613541373381	0.007379369575501707	M2	1.0967925	EGF family domain-containing protein
TGME49_264790	2.138429	1.0965513	2.2110326403510557e-12	1.8373094241501254e-11	M2	1.0965513	hypothetical protein
TGME49_321490	2.1383424	1.0964929	6.360204360319681e-09	3.1377750758354717e-08	M2	1.0964929	SAG-related sequence SRS12A
TGME49_260170	2.1378438	1.0961565	0.0003993767158893267	0.0007380565549924994	M2	1.0961565	elongation factor EF-G putative
TGME49_217760	2.137062	1.0956289	1.32571271414921e-06	4.1929633784711725e-06	M2	1.0956289	GTP-binding protein
TGME49_271370	2.1370285	1.0956061	8.566700769867824e-09	4.1440863312050934e-08	M2	1.0956061	hypothetical protein
TGME49_231480	2.1365347	1.0952728	1.0731527388074027e-12	9.179366189940649e-12	M2	1.0952728	GCN1 putative
TGME49_253755	2.1360276	1.0949303	0.0007546157776324522	0.0013116532161192623	M2	1.0949303	hypothetical protein
TGME49_305320	2.1356635	1.0946844	0.024080095324922276	0.030610843199596595	M2	1.0946844	mRNA capping enzyme
TGME49_268800	2.1354456	1.0945371	0.03070155766880959	0.038166940844235046	M2	1.0945371	hypothetical protein
TGME49_255970	2.1351008	1.0943042	8.76948236045191e-09	4.2349083101816624e-08	M2	1.0943042	histone lysine methyltransferase SET/SUV39
TGME49_317720	2.1344485	1.0938634	1.3531153819757438e-10	8.782778873331037e-10	M2	1.0938634	eukaryotic translation initiation factor 3 subunit 7 putative
TGME49_228510	2.1341405	1.0936551	1.7379760788595572e-08	7.926408981350307e-08	M2	1.0936551	hypothetical protein
TGME49_232960	2.133995	1.0935569	0.005234055829101898	0.007571551833574143	M2	1.0935569	oxidoreductase 2OG-Fe(II) oxygenase family protein
TGME49_239670	2.1338863	1.0934833	0.002918861903314526	0.004448566626674672	M2	1.0934833	hypothetical protein
TGME49_265230	2.1334739	1.0932045	2.6978537227140146e-06	8.011089884278333e-06	M2	1.0932045	electron transfer flavoprotein-ubiquinone oxidoreductase
TGME49_226900	2.1333184	1.0930994	0.008266916320986126	0.01150019914874959	M2	1.0930994	hypothetical protein
TGME49_209140	2.132244	1.0923727	0.004657032906065689	0.00681027601473631	M2	1.0923727	anti-silencing protein ASF1 family protein
TGME49_211700	2.1313474	1.0917658	0.00023236825170498603	0.000451020692503178	M2	1.0917658	hypothetical protein
TGME49_309080	2.1311297	1.0916184	3.280987852185859e-05	7.687171704691626e-05	M2	1.0916184	hypothetical protein
TGME49_295410	2.13056	1.0912327	1.036876317232616e-06	3.344519754554518e-06	M2	1.0912327	transcription initiation factor TFIID complex subunit TAF6
TGME49_211460	2.1304078	1.0911297	4.512583397191123e-06	1.2737422274436266e-05	M2	1.0911297	hypothetical protein
TGME49_288050	2.1298814	1.0907731	7.341516360055981e-10	4.2234958991717565e-09	M2	1.0907731	intraflagellar transport protein 172 putative
TGME49_209520	2.129874	1.0907681	3.0056380896274977e-06	8.859660793666544e-06	M2	1.0907681	WD domain G-beta repeat-containing protein
TGME49_229350	2.1294892	1.0905074	7.664699134209958e-08	3.0874343366638873e-07	M2	1.0905074	HEAT repeat-containing protein
TGME49_219678	2.1292808	1.0903662	0.0011165355989232542	0.0018607458778348296	M2	1.0903662	hypothetical protein
TGME49_217182	2.1292796	1.0903654	2.6011568339209175e-12	2.134211301307347e-11	M2	1.0903654	RNA-dependent RNA polymerase RDP
TGME49_275630	2.1291184	1.0902562	3.706611447984606e-05	8.615119182320657e-05	M2	1.0902562	HECT-domain (ubiquitin-transferase) domain-containing protein
TGME49_248140	2.1290002	1.0901761	0.00887524869249102	0.01226569529030934	M2	1.0901761	hypothetical protein
TGME49_289510	2.1288674	1.0900861	4.742383138998977e-08	1.9969048284843226e-07	M2	1.0900861	hypothetical protein
TGME49_239250	2.1288235	1.0900563	0.0011438051645131131	0.0019001960773147866	M2	1.0900563	diacylglycerol kinase putative
TGME49_320430	2.1284688	1.0898159	4.773586332932907e-07	1.6540212422966787e-06	M2	1.0898159	cell-cycle-control protein (translation regulation) putative
TGME49_236930	2.1283596	1.089742	2.3037858546930296e-15	2.5252002928678075e-14	M2	1.089742	hypothetical protein
TGME49_260200	2.1279876	1.0894897	0.0025268606858686545	0.00389894096335147	M2	1.0894897	helicase associated domain (ha2) protein
TGME49_293380	2.1278734	1.0894123	0.002187667425515803	0.0034268725510721134	M2	1.0894123	histone lysine acetyltransferase HAT1
TGME49_287250	2.1278112	1.0893701	0.037180575261314866	0.04544591286279606	M2	1.0893701	hypothetical protein
TGME49_295130	2.1275578	1.0891984	4.767975896753683e-06	1.3391214457781778e-05	M2	1.0891984	hypothetical protein
TGME49_280390	2.1273324	1.0890455	8.816168230323308e-09	4.255022142459296e-08	M2	1.0890455	HEAT repeat-containing protein
TGME49_205210	2.1262972	1.0883433	0.005888924005522354	0.008445154720968847	M2	1.0883433	hypothetical protein
TGME49_314480	2.1259892	1.0881343	1.4646831026768463e-06	4.586156687929614e-06	M2	1.0881343	hypothetical protein
TGME49_318620	2.1255069	1.0878069	8.911355068422254e-06	2.355641591593258e-05	M2	1.0878069	RNA-directed RNA polymerase
TGME49_218362	2.1254025	1.087736	0.00032102596155157036	0.0006053079877448284	M2	1.087736	zinc finger protein ZFP1
TGME49_204500	2.124215	1.0869297	0.0004109444585466917	0.0007574463727760287	M2	1.0869297	hypothetical protein
TGME49_269860	2.1238785	1.0867013	0.0012451776176508422	0.002050466883625734	M2	1.0867013	hypothetical protein
TGME49_262880	2.1232555	1.086278	3.7054071358783056e-12	2.9880148573766755e-11	M2	1.086278	hypothetical protein
TGME49_242610	2.1232255	1.0862576	0.0028204822098203495	0.004312628036039764	M2	1.0862576	WD domain G-beta repeat-containing protein
TGME49_304760	2.123107	1.0861771	0.0006523947472964932	0.0011500600770552073	M2	1.0861771	RNA recognition motif-containing protein
TGME49_217170	2.1226099	1.0858393	0.0026049219480605286	0.004009141391924882	M2	1.0858393	hypothetical protein
TGME49_288320	2.1224473	1.0857286	0.01690123888419633	0.022113697137380893	M2	1.0857286	adenylate kinase
TGME49_319680	2.121564	1.0851282	0.001447304652609035	0.002347633708099607	M2	1.0851282	hypothetical protein
TGME49_262130	2.1215277	1.0851035	3.933734925135529e-05	9.085540817797311e-05	M2	1.0851035	hypothetical protein
TGME49_307045	2.121351	1.0849833	0.0001400579859457124	0.00028507467226089004	M2	1.0849833	Toxoplasma gondii family B protein
TGME49_243655	2.1212962	1.084946	7.025844268557069e-06	1.9018388825616845e-05	M2	1.084946	GMC oxidoreductase
TGME49_221890	2.1212454	1.0849115	0.0004892319344002867	0.0008887573253690504	M2	1.0849115	WD domain G-beta repeat-containing protein
TGME49_254780	2.1210485	1.0847776	0.00403358018446103	0.005970885643524288	M2	1.0847776	hypothetical protein
TGME49_288530	2.1208134	1.0846176	2.026775816271048e-06	6.161252670254182e-06	M2	1.0846176	NOL1/NOP2/sun family protein
TGME49_273580	2.120768	1.0845869	4.550724470385787e-11	3.165281687179447e-10	M2	1.0845869	hypothetical protein
TGME49_312970	2.1207633	1.0845836	1.929264758636169e-06	5.890251616775385e-06	M2	1.0845836	hypothetical protein
TGME49_238915	2.1202765	1.0842524	1.1067185116600779e-07	4.322032413142014e-07	M2	1.0842524	hypothetical protein
TGME49_266280	2.1201534	1.0841687	3.471283005220429e-08	1.5005530781134446e-07	M2	1.0841687	HEAT repeat-containing protein
TGME49_206470	2.119869	1.0839751	6.46678774968328e-08	2.6607022041174976e-07	M2	1.0839751	pyruvate dehydrogenase complex subunit PDH-E3II
TGME49_271625	2.1190233	1.0833994	0.00021257412660509713	0.00041575189630633553	M2	1.0833994	serine--tRNA ligase
TGME49_202400	2.118706	1.0831834	2.08816065408222e-12	1.740339811405211e-11	M2	1.0831834	calcium binding egf domain-containing protein
TGME49_219520	2.1183982	1.0829738	0.009751056444642147	0.013364608824792536	M2	1.0829738	histone arginine methyltransferase PRMT1
TGME49_316180	2.1180348	1.0827264	0.0008596809820909235	0.001472171019179411	M2	1.0827264	hypothetical protein
TGME49_221665	2.1177258	1.0825158	0.01946060777525352	0.025143188550476606	M2	1.0825158	hypothetical protein
TGME49_267790	2.117471	1.0823421	6.0052902359900004e-05	0.00013316900494450668	M2	1.0823421	hypothetical protein
TGME49_295440	2.1174698	1.0823414	0.0011387848466710593	0.0018933446270346494	M2	1.0823414	hypothetical protein
TGME49_235640	2.117051	1.0820559	1.0392112218312945e-05	2.7006070220468233e-05	M2	1.0820559	formyl transferase domain-containing protein
TGME49_229230	2.1165872	1.0817399	0.034784888625953296	0.04274641468342756	M2	1.0817399	hypothetical protein
TGME49_249910	2.1152697	1.0808415	0.0002186595506908283	0.0004268634471906191	M2	1.0808415	mitochondria-associated granulocyte macrophage CSF signaling molecule putative
TGME49_249530	2.1152673	1.08084	1.3564243106541775e-05	3.4423849397412776e-05	M2	1.08084	exportin 1 putative
TGME49_273040	2.1152108	1.0808015	0.004119172381833822	0.006082670941617619	M2	1.0808015	hypothetical protein
TGME49_250930	2.1150873	1.0807172	1.0711484023924315e-05	2.7742185561196562e-05	M2	1.0807172	hypothetical protein
TGME49_213000	2.115014	1.0806673	0.015648277358315036	0.020611532411957664	M2	1.0806673	replication factor C subunit 5 putative
TGME49_269060	2.114693	1.0804482	6.485479774321147e-07	2.1827474939381924e-06	M2	1.0804482	hypothetical protein
TGME49_269630	2.1144311	1.0802696	4.131475305680929e-07	1.447557952251639e-06	M2	1.0802696	hypothetical protein
TGME49_242790	2.1143663	1.0802253	7.025909139455313e-17	8.901942749255899e-16	M2	1.0802253	trichohyalin putative
TGME49_277220	2.1143475	1.0802125	1.5277362325794912e-08	7.051282851736362e-08	M2	1.0802125	hypothetical protein
TGME49_214200	2.1143136	1.0801893	0.006977306160525391	0.009867003742068286	M2	1.0801893	WD domain G-beta repeat-containing protein
TGME49_237530	2.1133957	1.0795629	4.745509754050842e-11	3.287237945203579e-10	M2	1.0795629	hypothetical protein
TGME49_248820	2.112817	1.0791678	0.012051691798712877	0.016246426446151305	M2	1.0791678	hypothetical protein
TGME49_304480	2.11275	1.0791221	0.003145564884325109	0.0047520859559226835	M2	1.0791221	3-oxo-5-alpha-steroid 4-dehydrogenase
TGME49_221630	2.1127274	1.0791067	1.2510951389070456e-06	3.974813916880994e-06	M2	1.0791067	hypothetical protein
TGME49_320005	2.1126702	1.0790676	0.0003044181806825398	0.0005765661239238333	M2	1.0790676	hypothetical protein
TGME49_223125	2.1118367	1.0784982	0.017494279943686797	0.022801381832834228	M2	1.0784982	ubiquitin family protein
TGME49_280790	2.1117675	1.078451	1.1526030859645103e-09	6.4083214996618925e-09	M2	1.078451	phosphatidylinositol n-acetylglucosaminyltransferase
TGME49_272430	2.1114213	1.0782145	2.04833824718888e-11	1.5052614371298458e-10	M2	1.0782145	MAC/Perforin domain-containing protein
TGME49_277150	2.1111186	1.0780076	0.00014664918589452454	0.00029720198321214075	M2	1.0780076	XPG N-terminal domain-containing protein
TGME49_297380	2.1110175	1.0779386	7.272165743173148e-06	1.961604618434608e-05	M2	1.0779386	hypothetical protein
TGME49_206500	2.1105578	1.0776243	4.456661346763676e-09	2.257988311840517e-08	M2	1.0776243	hypothetical protein
TGME49_259090	2.1101832	1.0773683	0.0044613749529980136	0.006545673563851773	M2	1.0773683	ubiquitin-conjugating enzyme subfamily protein
TGME49_309580	2.110174	1.077362	0.0005188015339665953	0.0009354366894712389	M2	1.077362	transporter major facilitator family protein
TGME49_279405	2.110046	1.0772744	0.005030703330307774	0.007306147764982128	M2	1.0772744	hypothetical protein
TGME49_295770	2.1100152	1.0772533	2.8608241354639546e-05	6.814212167081702e-05	M2	1.0772533	hypothetical protein
TGME49_311280	2.109952	1.0772102	0.03320300908306502	0.040927454749268156	M2	1.0772102	hypothetical protein
TGME49_242435	2.1097815	1.0770936	1.8260922419411207e-10	1.158581496745076e-09	M2	1.0770936	hypothetical protein
TGME49_263750	2.1095278	1.0769202	0.03260127150778512	0.040226798877543005	M2	1.0769202	hypothetical protein
TGME49_311370	2.1086404	1.0763131	6.632021467512654e-05	0.00014572858404043017	M2	1.0763131	methylmalonate-semialdehyde dehydrogenase [acylating] putative
TGME49_262650	2.1080048	1.0758781	1.900995781289603e-07	7.136968168671007e-07	M2	1.0758781	WD domain G-beta repeat-containing protein
TGME49_202260	2.1078944	1.0758026	0.00036598362588978505	0.0006823136162352909	M2	1.0758026	hypothetical protein
TGME49_242055	2.107688	1.0756613	7.724197477146022e-10	4.4345919075652875e-09	M2	1.0756613	DEAD/DEAH box helicase domain-containing protein
TGME49_227290	2.1071718	1.075308	7.107725573829442e-05	0.0001551727946898285	M2	1.075308	histone deacetylase HDAC3
TGME49_312190	2.1068213	1.075068	7.814821213996193e-05	0.00016869234758488334	M2	1.075068	hypothetical protein
TGME49_230667	2.106516	1.0748588	0.020606354953570962	0.026465699956326475	M2	1.0748588	hypothetical protein
TGME49_215670	2.1062663	1.0746878	1.5694579264417012e-09	8.518618456235592e-09	M2	1.0746878	cAMP-dependent protein kinase
TGME49_304500	2.1059957	1.0745025	7.695956188871694e-05	0.00016659458440613392	M2	1.0745025	hypothetical protein
TGME49_223258	2.105838	1.0743945	0.020663554057940847	0.026531099262178382	M2	1.0743945	hypothetical protein
TGME49_207980	2.105764	1.0743437	0.00025145367500757946	0.0004850570663065633	M2	1.0743437	PIG-P protein
TGME49_209960	2.1056468	1.0742635	5.976930069810728e-13	5.2288857163530504e-12	M2	1.0742635	glycosyltransferase
TGME49_216210	2.105228	1.0739764	2.983444915874035e-16	3.571259629469047e-15	M2	1.0739764	hypothetical protein
TGME49_278550	2.105225	1.0739745	9.434627437958659e-07	3.0630824617052872e-06	M2	1.0739745	elongation factor Tu GTP binding domain-containing protein
TGME49_215890	2.1039026	1.0730679	0.0010600401840019553	0.001773238241290682	M2	1.0730679	hypothetical protein
TGME49_300350	2.103428	1.0727423	2.7539129714773164e-08	1.2121520063518125e-07	M2	1.0727423	cysteine desulfurase/selenocysteine lyase family PLP dependent transferase superfamily protein
TGME49_355050	2.103198	1.0725847	0.00761795006805248	0.010692459064127474	M2	1.0725847	tRNA-Tyr
TGME49_310990	2.1028638	1.0723554	0.003512788328797549	0.0052635769799056886	M2	1.0723554	hypothetical protein
TGME49_266600	2.1024194	1.0720505	0.03780729030069354	0.04617188010565912	M2	1.0720505	Kazal-type serine protease inhibitor domain-containing protein
TGME49_297510	2.102131	1.0718524	8.125728186829045e-08	3.2560705977663476e-07	M2	1.0718524	hypothetical protein
TGME49_216190	2.1021202	1.0718452	0.001428177469826357	0.002320170664648701	M2	1.0718452	hypothetical protein
TGME49_311650	2.101891	1.0716879	0.029425382266456624	0.03675345928670188	M2	1.0716879	leucine rich repeat-containing protein
TGME49_250100	2.1015794	1.071474	0.011496509147336617	0.015567537062032006	M2	1.071474	hypothetical protein
TGME49_231220	2.101217	1.0712252	5.0669900567548274e-05	0.00011437268421376882	M2	1.0712252	hypothetical protein
TGME49_226390	2.1010928	1.0711399	0.0007445395775027943	0.0012960049370702605	M2	1.0711399	hypothetical protein
TGME49_261680	2.100764	1.0709141	2.738705535279609e-07	9.946197025632992e-07	M2	1.0709141	hypothetical protein
TGME49_201230	2.1007297	1.0708905	8.3132359265977e-10	4.75339355992403e-09	M2	1.0708905	kinesin motor domain-containing protein
TGME49_314710	2.1005392	1.0707598	0.00143719305099213	0.002332575086217494	M2	1.0707598	carrier superfamily protein
TGME49_270620	2.1002915	1.0705895	8.547359053603406e-11	5.705665984360378e-10	M2	1.0705895	DEAD/DEAH box helicase domain-containing protein
TGME49_225905	2.0999987	1.0703884	0.015760462200553493	0.020736675394189254	M2	1.0703884	hypothetical protein
TGME49_297110	2.0996938	1.070179	6.683883191585256e-06	1.8197647181729057e-05	M2	1.070179	kinesin motor domain-containing protein
TGME49_270570	2.0994508	1.070012	2.749797847020748e-07	9.982191411156504e-07	M2	1.070012	hypothetical protein
TGME49_215600	2.099319	1.0699214	0.0010954678216192235	0.0018277983337619068	M2	1.0699214	hypothetical protein
TGME49_244720	2.0989356	1.0696579	2.529915571274481e-09	1.327145654428345e-08	M2	1.0696579	hypothetical protein
TGME49_234230	2.0989182	1.0696459	3.7443633511856974e-07	1.3245548213005579e-06	M2	1.0696459	hypothetical protein
TGME49_203950	2.098561	1.0694004	7.087197100051968e-08	2.8822859813541476e-07	M2	1.0694004	Myb family DNA-binding domain-containing protein
TGME49_260610	2.0985591	1.0693991	0.009359309396983217	0.01286315233597417	M2	1.0693991	methyltransferase
TGME49_260640	2.0978053	1.0688808	7.278220266180984e-05	0.00015848554359571115	M2	1.0688808	autophagy protein apg9 protein
TGME49_250020	2.0971572	1.0684351	0.00651679692630503	0.009263826883802154	M2	1.0684351	hypothetical protein
TGME49_239480	2.0971353	1.0684199	4.378146519077271e-05	0.00010005331593488918	M2	1.0684199	RNB family domain-containing protein
TGME49_218340	2.096995	1.0683235	9.170207722751343e-09	4.4007623773408064e-08	M2	1.0683235	hypothetical protein
TGME49_242390	2.0968275	1.0682082	0.004778619353630731	0.00696878553192982	M2	1.0682082	enoyl-coa hydratase/isomerase family protein
TGME49_224510	2.0966983	1.0681193	7.20996078177845e-07	2.403604677191703e-06	M2	1.0681193	hypothetical protein
TGME49_265050	2.096656	1.0680902	0.00025430207090099615	0.0004899924307305788	M2	1.0680902	hypothetical protein
TGME49_205562	2.0965996	1.0680513	3.973808042160469e-10	2.3868267067731433e-09	M2	1.0680513	hypothetical protein
TGME49_280450	2.096491	1.0679767	0.02608771964339759	0.0329498309230837	M2	1.0679767	hypothetical protein
TGME49_208540	2.09649	1.0679759	0.0008553626763353334	0.0014659643029223083	M2	1.0679759	DEAD/DEAH box helicase domain-containing protein
TGME49_306630	2.0958505	1.0675358	3.0384257528785924e-05	7.180574954579692e-05	M2	1.0675358	tRNA methyltransferase complex GCD14 subunit protein
TGME49_223025	2.0957818	1.0674886	0.01986941142447083	0.02561262903419814	M2	1.0674886	hypothetical protein
TGME49_205140	2.094859	1.066853	1.0878178860805095e-06	3.4928377489613925e-06	M2	1.066853	hypothetical protein
TGME49_247850	2.0946028	1.0666767	0.00538673370504443	0.00777245800603218	M2	1.0666767	hypothetical protein
TGME49_313240	2.0944324	1.0665593	0.00020885035293557216	0.00040922660159019715	M2	1.0665593	ethylene-responsive RNA helicase putative
TGME49_213388	2.0943391	1.0664951	8.766518720158128e-05	0.0001872273179278654	M2	1.0664951	hypothetical protein
TGME49_222060	2.0923748	1.0651413	4.0541567291236014e-09	2.0639565372182864e-08	M2	1.0651413	hypothetical protein
TGME49_272770	2.0914454	1.0645003	1.4963941799077001e-06	4.678515432630401e-06	M2	1.0645003	hypothetical protein
TGME49_267730	2.0914156	1.0644798	0.00053827849452372	0.0009674588594683024	M2	1.0644798	hypothetical protein
TGME49_201650	2.0912747	1.0643826	1.331069379222195e-05	3.38108425723077e-05	M2	1.0643826	hypothetical protein
TGME49_271145	2.09113	1.0642828	1.1626139160632813e-22	2.274363473298794e-21	M2	1.0642828	hypothetical protein
TGME49_218490	2.0910838	1.0642508	0.0003165447768079928	0.0005976586033968604	M2	1.0642508	hypothetical protein
TGME49_220330	2.0907428	1.0640156	0.02596443960803378	0.03281373996223919	M2	1.0640156	hypothetical protein
TGME49_301300	2.0907335	1.0640092	0.001808722633197204	0.0028851481640523916	M2	1.0640092	hypothetical protein
TGME49_295680	2.0906496	1.0639513	6.1454677154678914e-06	1.68511835377739e-05	M2	1.0639513	periodic tryptophan protein PWP2 putative
TGME49_318275	2.090635	1.0639412	7.780477479496083e-05	0.00016803683920066804	M2	1.0639412	peptidyl-prolyl cis-trans isomerase FKBP-type domain-containing protein
TGME49_286020	2.0904238	1.0637954	3.124409640689849e-05	7.363186244693228e-05	M2	1.0637954	hypothetical protein
TGME49_231980	2.0903435	1.06374	4.1023661158373136e-05	9.44662017573328e-05	M2	1.06374	hypothetical protein
TGME49_203362	2.090291	1.0637038	0.0007251603362507044	0.0012664455469424889	M2	1.0637038	hypothetical protein
TGME49_271430	2.0902827	1.063698	2.4364273083921725e-09	1.2836812458367986e-08	M2	1.063698	hypothetical protein
TGME49_244515	2.0899208	1.0634482	0.0013101862700824844	0.0021462268207922226	M2	1.0634482	hypothetical protein
TGME49_279320	2.0896585	1.0632672	6.062088251059958e-08	2.5027214367224084e-07	M2	1.0632672	hypothetical protein
TGME49_313725	2.0892806	1.0630063	3.1363201644785685e-05	7.387135370682381e-05	M2	1.0630063	hypothetical protein
TGME49_215080	2.0882373	1.0622857	1.1750769467547896e-09	6.516125509858744e-09	M2	1.0622857	hypothetical protein
TGME49_214580	2.087972	1.0621023	4.959950539640434e-06	1.3856708102645061e-05	M2	1.0621023	tetratricopeptide repeat-containing protein
TGME49_209280	2.0876756	1.0618975	5.621987965012895e-09	2.7898661357794464e-08	M2	1.0618975	hypothetical protein
TGME49_253570	2.0875506	1.0618112	0.0015996925344556267	0.0025735773098580815	M2	1.0618112	hypothetical protein
TGME49_216070	2.0875113	1.061784	0.0008700851840247702	0.001487576348410547	M2	1.061784	hypothetical protein
TGME49_297840	2.087285	1.0616276	4.2837312635115546e-05	9.821435948978879e-05	M2	1.0616276	DNA primase large subunit
TGME49_233340	2.0871634	1.0615436	0.0009227448006293837	0.0015699851641068898	M2	1.0615436	hypothetical protein
TGME49_221430	2.0871625	1.061543	3.537038023242521e-05	8.25048532553755e-05	M2	1.061543	hypothetical protein
TGME49_213740	2.0869038	1.061364	2.9891146833883896e-07	1.0767693175326207e-06	M2	1.061364	hypothetical protein
TGME49_316610	2.0864685	1.061063	1.1226756359065453e-11	8.516814900400552e-11	M2	1.061063	hypothetical protein
TGME49_253750	2.0861833	1.0608659	3.6091446313435886e-16	4.2778234613582985e-15	M2	1.0608659	PLU-1 family protein
TGME49_249365	2.08595	1.0607045	0.016991475252973048	0.022221441869835226	M2	1.0607045	hypothetical protein
TGME49_261050	2.0857184	1.0605444	6.207611110385878e-06	1.7005031278402286e-05	M2	1.0605444	RNB family domain-containing protein
TGME49_311075	2.0852885	1.0602471	0.0006069734322798257	0.0010758247643030214	M2	1.0602471	hypothetical protein
TGME49_228460	2.0852575	1.0602256	1.7440666571984178e-07	6.597630850485151e-07	M2	1.0602256	hypothetical protein
TGME49_252450	2.0851266	1.060135	0.00022591717374857218	0.00043950875583544737	M2	1.060135	hypothetical protein
TGME49_297900	2.0844622	1.0596752	0.0002552791067919038	0.000491762874743191	M2	1.0596752	hypothetical protein
TGME49_264690	2.0841997	1.0594935	0.03695775822779734	0.04520625485354108	M2	1.0594935	cyclin 4 putative
TGME49_221710	2.0840352	1.0593796	0.00022134463283391648	0.0004314076319371375	M2	1.0593796	TBC domain-containing protein
TGME49_261940	2.0840018	1.0593565	0.000538459697560985	0.0009675787591086294	M2	1.0593565	hydrolase alpha/beta fold family protein
TGME49_258990	2.083797	1.0592147	1.9859970004731933e-07	7.436269672573751e-07	M2	1.0592147	bromodomain-containing protein
TGME49_249550	2.0836453	1.0591097	1.1355768153190777e-05	2.927626499774718e-05	M2	1.0591097	hypothetical protein
TGME49_225770	2.0835612	1.0590515	5.984205406213354e-06	1.6467769419703372e-05	M2	1.0590515	Tyrosine kinase-like (TKL) protein
TGME49_228065	2.0832164	1.0588127	0.001150090609263245	0.0019091368569797058	M2	1.0588127	hypothetical protein
TGME49_247790	2.0827315	1.0584768	6.014513703400334e-10	3.5151213905557553e-09	M2	1.0584768	VRR-NUC domain-containing protein
TGME49_223262	2.082238	1.0581349	1.0212397718242908e-07	4.010454141118532e-07	M2	1.0581349	WD domain G-beta repeat-containing protein
TGME49_206490	2.0822327	1.0581313	0.0055410579092805695	0.007981503390374994	M2	1.0581313	ICE family protease (caspase) p20 domain-containing protein
TGME49_252350	2.0818443	1.0578622	8.595955544187238e-05	0.00018400309094206268	M2	1.0578622	hypothetical protein
TGME49_239475	2.0806434	1.0570297	1.464606530014111e-09	7.98026420705948e-09	M2	1.0570297	hypothetical protein
TGME49_276220	2.0804956	1.0569272	1.923066055139168e-05	4.7409075939268104e-05	M2	1.0569272	hypothetical protein
TGME49_319650	2.0804372	1.0568867	0.0002082089720855144	0.0004082538336646594	M2	1.0568867	3' exoribonuclease family domain 1 domain-containing protein
TGME49_220208	2.080409	1.0568672	8.381089166560097e-09	4.068270220941952e-08	M2	1.0568672	hypothetical protein
TGME49_258530	2.079875	1.0564969	1.8646650105112037e-06	5.705388850047134e-06	M2	1.0564969	flagellar associated protein
TGME49_289270	2.0798454	1.0564764	0.020356974871495022	0.026185204663470994	M2	1.0564764	hypothetical protein
TGME49_298070	2.07893	1.0558411	0.003018500945462407	0.004583067102066619	M2	1.0558411	hypothetical protein
TGME49_309000	2.078781	1.0557377	1.4313080906962466e-07	5.478253928656693e-07	M2	1.0557377	hypothetical protein
TGME49_289570	2.0787354	1.0557061	3.2607591997204483e-07	1.1691419599846205e-06	M2	1.0557061	phosphatidylinositol transfer protein
TGME49_280690	2.0783963	1.0554708	2.7296792083329312e-06	8.097058262415445e-06	M2	1.0554708	DNA polymerase epsilon subunit B protein
TGME49_257580	2.0783732	1.0554547	0.00011109207416813691	0.00023107042057468003	M2	1.0554547	hypothetical protein
TGME49_309780	2.0782065	1.0553391	0.0011476063156740334	0.001905761637602919	M2	1.0553391	hypothetical protein
TGME49_217450	2.078122	1.0552803	0.025424348157253442	0.03217447832838407	M2	1.0552803	general transcription factor IIH polypeptide 5 GTF2H5
TGME49_233940	2.0780804	1.0552515	0.004778102625457442	0.0069692346026477125	M2	1.0552515	leucine rich repeat-containing protein
TGME49_217480	2.0772934	1.054705	5.667208967869089e-06	1.564638451076827e-05	M2	1.054705	hypothetical protein
TGME49_224320	2.0767035	1.0542953	2.141495767698644e-09	1.1396587363237558e-08	M2	1.0542953	hypothetical protein
TGME49_226930	2.0766962	1.0542902	0.003471868031753572	0.005209651409152954	M2	1.0542902	hypothetical protein
TGME49_209440	2.0760295	1.0538269	1.111476837234271e-05	2.86899534253721e-05	M2	1.0538269	hypothetical protein
TGME49_261022	2.0757284	1.0536177	1.8151704821250326e-12	1.5263687307899155e-11	M2	1.0536177	dynein heavy chain family protein
TGME49_320440	2.0755985	1.0535274	6.613300482618094e-06	1.8028710444711457e-05	M2	1.0535274	hypothetical protein
TGME49_205550	2.075542	1.0534881	0.0001102664672317069	0.000229579185655372	M2	1.0534881	AGC kinase
TGME49_222250	2.0751631	1.0532248	0.0034015164501759562	0.005110438314744357	M2	1.0532248	hypothetical protein
TGME49_271310	2.0748143	1.0529822	0.032113527363851424	0.039700324715024625	M2	1.0529822	hypothetical protein
TGME49_226700	2.074609	1.0528395	0.000796962744587228	0.001376764545074952	M2	1.0528395	nuclease putative
TGME49_273510	2.0743735	1.0526757	2.6944173599528085e-11	1.9379166901243564e-10	M2	1.0526757	hypothetical protein
TGME49_244180	2.07427	1.0526037	9.043476382600649e-06	2.3845996539581306e-05	M2	1.0526037	microneme-like protein
TGME49_311380	2.073709	1.0522134	1.7932104429953174e-08	8.147538415996467e-08	M2	1.0522134	hypothetical protein
TGME49_222245	2.07325	1.0518942	0.00010285063245615457	0.00021589436037927525	M2	1.0518942	hypothetical protein
TGME49_262390	2.072942	1.0516797	0.00022372696196316276	0.000435548619108659	M2	1.0516797	TLD protein
TGME49_320592	2.0727322	1.0515337	8.435919869673062e-13	7.26727408956239e-12	M2	1.0515337	hypothetical protein
TGME49_251500	2.072512	1.0513804	6.385803164974862e-07	2.150913612881728e-06	M2	1.0513804	eukaryotic initiation factor-3 subunit 3 putative
TGME49_288400	2.0724018	1.0513037	1.7444355391381227e-06	5.376449577409291e-06	M2	1.0513037	LETM1 family protein
TGME49_268780	2.0723944	1.0512986	3.346249185298913e-13	2.9893395206089973e-12	M2	1.0512986	hypothetical protein
TGME49_226950	2.0723548	1.051271	5.7675333445076324e-11	3.9371102014890153e-10	M2	1.051271	IgA-specific metalloendopeptidase
TGME49_312450	2.0722287	1.0511832	1.1575561451181378e-06	3.697092585938542e-06	M2	1.0511832	hypothetical protein
TGME49_269770	2.0719352	1.0509789	1.7727907708453283e-08	8.067773184929386e-08	M2	1.0509789	WD domain G-beta repeat-containing protein
TGME49_220610	2.0717726	1.0508657	0.02130613376408608	0.027314644484267514	M2	1.0508657	protein phosphatase 2C domain-containing protein
TGME49_227410	2.0711644	1.0504421	0.00037812531807927715	0.0007029338018231349	M2	1.0504421	hypothetical protein
TGME49_249920	2.071158	1.0504376	0.001134871005907147	0.001887208750673219	M2	1.0504376	diphthine synthase putative
TGME49_257970	2.0702286	1.04979	0.03953271594670491	0.04811911024997886	M2	1.04979	hypothetical protein
TGME49_272000	2.0687244	1.0487415	3.8506965179666884e-06	1.103500721374584e-05	M2	1.0487415	hypothetical protein
TGME49_236260	2.0682366	1.0484012	0.008041936891421133	0.011224179796763004	M2	1.0484012	protein phosphatase 2C domain-containing protein
TGME49_308920	2.0682065	1.0483803	0.0009764240103395636	0.0016513426678766562	M2	1.0483803	splicing factor U2AF protein
TGME49_355160	2.067991	1.0482299	9.043028953358467e-06	2.3852258952819103e-05	M2	1.0482299	tRNA-Val
TGME49_256788	2.0676866	1.0480175	0.0021116696336130124	0.003320133967193222	M2	1.0480175	intraflagellar transport 52 (Protein NGD5) family protein
TGME49_240890	2.0674028	1.0478195	5.8450654723489864e-08	2.420217947418975e-07	M2	1.0478195	6-phosphofructokinase
TGME49_265170	2.0666504	1.0472944	0.033622944345287516	0.04141488160064492	M2	1.0472944	hypothetical protein
TGME49_286510	2.0664413	1.0471483	0.00016184271304355369	0.0003247999923844864	M2	1.0471483	hypothetical protein
TGME49_257800	2.0661607	1.0469525	0.00011519717059826199	0.00023861060998184118	M2	1.0469525	polynucleotide adenylyltransferase
TGME49_290925	2.065764	1.0466754	0.015452235934618001	0.020388266336214947	M2	1.0466754	hypothetical protein
TGME49_243400	2.0654988	1.0464902	2.3742564947000675e-06	7.137972834119627e-06	M2	1.0464902	hypothetical protein
TGME49_206570	2.0653038	1.046354	0.007626570541564281	0.010701004092106881	M2	1.046354	kinesin putative
TGME49_270970	2.0652297	1.0463022	6.03984817634104e-07	2.0507335049521143e-06	M2	1.0463022	hypothetical protein
TGME49_234390	2.0633976	1.0450219	0.000788844605900655	0.001364972515247018	M2	1.0450219	hypothetical protein
TGME49_295960	2.063141	1.0448425	5.7995273274103613e-11	3.9557550802215465e-10	M2	1.0448425	hypothetical protein
TGME49_254260	2.0626523	1.0445007	0.0005410854124267202	0.0009720903104630554	M2	1.0445007	COX19 cytochrome c oxidase assembly family protein
TGME49_271120	2.0622463	1.0442166	1.4762911673513776e-05	3.725331936484471e-05	M2	1.0442166	endonuclease/exonuclease/phosphatase family protein
TGME49_208580	2.062185	1.0441738	1.221793735783838e-05	3.127954820087615e-05	M2	1.0441738	DNA ligase 1 putative
TGME49_264020	2.0620594	1.0440859	0.0017154837570495804	0.0027462688446345906	M2	1.0440859	hypothetical protein
TGME49_217580	2.0618694	1.043953	5.7437634324429245e-05	0.00012794028668311849	M2	1.043953	DNA-directed RNA polymerase III RPC6
TGME49_219670	2.061547	1.0437274	0.0002685757445525521	0.0005147955584517165	M2	1.0437274	zinc finger (CCCH type) motif-containing protein
TGME49_278753	2.061284	1.0435433	0.0007395381315174324	0.0012888918848120894	M2	1.0435433	hypothetical protein
TGME49_248130	2.060954	1.0433123	3.0115423061251625e-06	8.873969326730735e-06	M2	1.0433123	hypothetical protein
TGME49_316635	2.0608654	1.0432503	1.67205304881789e-08	7.658818599219506e-08	M2	1.0432503	hypothetical protein
TGME49_217010	2.0607176	1.0431468	1.0695972361162684e-06	3.4408702864174284e-06	M2	1.0431468	hypothetical protein
TGME49_214780	2.06056	1.0430365	0.001292399733071855	0.002118733296642143	M2	1.0430365	hydrolase NUDIX family protein
TGME49_233860	2.0596044	1.0423672	9.924698544390086e-12	7.576660108278286e-11	M2	1.0423672	DALR anticodon binding domain-containing protein
TGME49_213100	2.0595975	1.0423625	0.0014812628101110675	0.0023985729082676055	M2	1.0423625	hypothetical protein
TGME49_227420	2.0589182	1.0418866	0.00014651260391339069	0.00029706766210942055	M2	1.0418866	4-hydroxy-3-methylbut-2-enyl diphosphate reductase
TGME49_202290	2.058447	1.0415562	0.00011237940167993185	0.00023340337271985845	M2	1.0415562	membrane protein putative
TGME49_203970	2.0583925	1.0415181	1.654760537192274e-05	4.128840064898703e-05	M2	1.0415181	dolichyl-diphosphooligosaccharide--protein glycosyltransferase
TGME49_233960	2.0583096	1.0414599	2.6918431463772706e-11	1.9377143466809466e-10	M2	1.0414599	hypothetical protein
TGME49_273790	2.0580776	1.0412973	4.754672719947496e-09	2.3931947085334303e-08	M2	1.0412973	hypothetical protein
TGME49_275870	2.0579317	1.041195	0.0001808466759620188	0.0003600318630282735	M2	1.041195	tubulin/FtsZ family GTPase domain-containing protein
TGME49_288940	2.0579262	1.0411912	2.001675889079842e-10	1.2577072816813195e-09	M2	1.0411912	hypothetical protein
TGME49_319308	2.0578296	1.0411235	3.3227591573767425e-09	1.7143246421850336e-08	M2	1.0411235	hypothetical protein
TGME49_215920	2.057745	1.0410641	0.0001355261045664926	0.00027685064290341527	M2	1.0410641	hypothetical protein
TGME49_206390	2.057297	1.04075	6.173853283111457e-06	1.6918039590004838e-05	M2	1.04075	hypothetical protein
TGME49_312830	2.0570626	1.0405858	0.0034466112962317705	0.005174509160500034	M2	1.0405858	hypothetical protein
TGME49_233520	2.0568576	1.0404419	7.816555654980285e-13	6.754367263828055e-12	M2	1.0404419	ATP-dependent RNA helicase
TGME49_240410	2.0567946	1.0403978	7.201426850460714e-10	4.1513818767560366e-09	M2	1.0403978	protein kinase (incomplete catalytic triad)
TGME49_319880	2.0567706	1.0403808	3.4277002760883407e-09	1.7663106727574734e-08	M2	1.0403808	MORN repeat-containing protein
TGME49_213550	2.0566201	1.0402753	1.889357588918965e-07	7.099582473968063e-07	M2	1.0402753	DHHC zinc finger domain-containing protein
TGME49_237045	2.0562413	1.0400095	4.799210453870186e-06	1.3469985900251392e-05	M2	1.0400095	hypothetical protein
TGME49_251400	2.0561917	1.0399748	5.250520375279639e-09	2.6224673576529687e-08	M2	1.0399748	hypothetical protein
TGME49_313000	2.0556061	1.0395639	0.00043498553776257854	0.0007981030785131462	M2	1.0395639	Toxoplasma gondii family D protein
TGME49_270750	2.0554879	1.0394808	0.010693105257869559	0.014563647467245066	M2	1.0394808	hypothetical protein
TGME49_278500	2.0552378	1.0393053	8.479225257000157e-07	2.791504972610375e-06	M2	1.0393053	ribosomal RNA large subunit methyltransferase J protein
TGME49_243970	2.0551949	1.0392752	6.902765552824654e-07	2.3112231254723123e-06	M2	1.0392752	hypothetical protein
TGME49_271240	2.0551949	1.0392752	2.29484086095551e-05	5.560120446082287e-05	M2	1.0392752	hypothetical protein
TGME49_272620	2.0547485	1.0389619	0.00020032732731438386	0.0003944469345605447	M2	1.0389619	hypothetical protein
TGME49_228350	2.0543659	1.0386932	4.475320513223094e-06	1.2649141691387412e-05	M2	1.0386932	elongation factor Tu GTP binding domain-containing protein
TGME49_213710	2.053669	1.0382037	0.0027695229612531313	0.0042393114554519495	M2	1.0382037	WD domain G-beta repeat-containing protein
TGME49_277000	2.0535266	1.0381037	2.7385944401628186e-09	1.4277521044920409e-08	M2	1.0381037	transport protein Sec24 putative
TGME49_289615	2.0534198	1.0380286	6.154712289053432e-06	1.6871058564641765e-05	M2	1.0380286	hypothetical protein
TGME49_265240	2.053065	1.0377793	0.00128525232022012	0.002108652175923167	M2	1.0377793	hypothetical protein
TGME49_240050	2.0529475	1.0376967	0.00012431230478011343	0.00025586051819209417	M2	1.0376967	hypothetical protein
TGME49_251410	2.0521789	1.0371565	6.781176862996697e-09	3.3357232636312624e-08	M2	1.0371565	tetratricopeptide repeat-containing protein
TGME49_320650	2.0520356	1.0370557	4.771592164973951e-07	1.6540084243722257e-06	M2	1.0370557	ankyrin repeat-containing protein
TGME49_295760	2.0519197	1.0369743	2.1880373109000213e-06	6.6063248711740186e-06	M2	1.0369743	calcium-dependent protein kinase CDPK4A
TGME49_204350	2.0517676	1.0368674	9.729374604830296e-05	0.0002053520099535985	M2	1.0368674	hypothetical protein
TGME49_301390	2.0512989	1.0365376	0.006537065641619557	0.009289514332827792	M2	1.0365376	ribosome biogenesis protein BOP1 putative
TGME49_300380	2.0512073	1.0364733	8.072874140388147e-05	0.00017386304628037776	M2	1.0364733	endoplasmic reticulum oxidoreductin putative
TGME49_308580	2.0500205	1.0356383	3.8099891056748685e-08	1.6335980685975807e-07	M2	1.0356383	Lon protease family protein
TGME49_209820	2.0496838	1.0354013	0.0013822208563967137	0.002252004715135652	M2	1.0354013	syntaxin protein
TGME49_259115	2.049008	1.0349256	0.0066891249934038334	0.009496018027760086	M2	1.0349256	ABC1 family protein
TGME49_266840	2.0489364	1.0348752	0.00019762292719153495	0.00038975760973060955	M2	1.0348752	hypothetical protein
TGME49_220280	2.0487676	1.0347563	6.092596350514854e-06	1.6722485143943173e-05	M2	1.0347563	mucin family glycoprotein
TGME49_230900	2.048698	1.0347073	0.0017255527577039796	0.0027608190752283854	M2	1.0347073	hypothetical protein
TGME49_216335	2.0486944	1.0347048	7.073187525559679e-21	1.2224030220553137e-19	M2	1.0347048	hypothetical protein
TGME49_228395	2.0486386	1.0346655	2.3840680350261136e-05	5.7581477462148286e-05	M2	1.0346655	hypothetical protein
TGME49_218800	2.0482209	1.0343713	5.77950882515469e-06	1.5946010147366074e-05	M2	1.0343713	hypothetical protein
TGME49_257340	2.0481856	1.0343465	3.569703468478825e-05	8.3174976598055e-05	M2	1.0343465	Ras family protein
TGME49_262740	2.048048	1.0342495	0.00024095434876925836	0.0004664006416511687	M2	1.0342495	hypothetical protein
TGME49_257540	2.0478992	1.0341448	0.00014950407848097607	0.00030233523982836294	M2	1.0341448	hypothetical protein
TGME49_254350	2.0478168	1.0340866	7.193199007153973e-05	0.00015683623531851968	M2	1.0340866	endo-1%2C3(4)-beta-glucanase
TGME49_244850	2.0477087	1.0340105	0.0011434091453642577	0.0018999116569943654	M2	1.0340105	GMC oxidoreductase
TGME49_300020	2.0471656	1.0336279	0.009870461032290003	0.013512921785822583	M2	1.0336279	ATP-dependent metallopeptidase HflB subfamily protein
TGME49_216840	2.047084	1.0335704	3.326597231940739e-05	7.783242859117161e-05	M2	1.0335704	hypothetical protein
TGME49_306870	2.0464978	1.0331571	0.0005978228058111224	0.001062949827879191	M2	1.0331571	hypothetical protein
TGME49_227150	2.0461926	1.0329419	9.066479169148764e-07	2.961763256995601e-06	M2	1.0329419	glutaredoxin putative
TGME49_268770	2.0461347	1.0329012	0.00018953664730803023	0.0003749471456929222	M2	1.0329012	dual specificity phosphatase catalytic domain-containing protein
TGME49_201640	2.0455244	1.0324707	0.0005783308509034951	0.0010324195228106118	M2	1.0324707	hypothetical protein
TGME49_263323	2.0455122	1.0324621	0.0023250687008761	0.0036179627308237745	M2	1.0324621	tetratricopeptide repeat protein 11 putative
TGME49_286180	2.0454967	1.0324512	0.000153485148201679	0.00030949725303087316	M2	1.0324512	tRNA ligases class I (M) protein
TGME49_289780	2.045152	1.0322081	4.4667863497314074e-07	1.5579369146339298e-06	M2	1.0322081	ATP-dependent hsl protease ATP-binding subunit hslU putative
TGME49_278220	2.0445323	1.0317708	0.01713884964730145	0.022389924002062845	M2	1.0317708	hypothetical protein
TGME49_309170	2.0442677	1.0315841	5.062648981171876e-08	2.118041907915026e-07	M2	1.0315841	TAF7-like RNA polymerase II TAF7L
TGME49_252340	2.044266	1.031583	0.00022071716225055782	0.0004305818878530619	M2	1.031583	hypothetical protein
TGME49_246740	2.0435617	1.0310858	3.768331420020968e-05	8.748947480933297e-05	M2	1.0310858	hypothetical protein
TGME49_285760	2.0432954	1.0308977	0.00892636216652555	0.012328270414987321	M2	1.0308977	U-snRNP-associated cyclophilin family protein
TGME49_239290	2.0429966	1.0306869	2.5227646259343317e-06	7.55488442727535e-06	M2	1.0306869	hypothetical protein
TGME49_252065	2.0424452	1.0302974	0.011193377439312183	0.015193580587797505	M2	1.0302974	KRUF family protein
TGME49_320720	2.042408	1.030271	9.530240093243026e-05	0.0002015012735251359	M2	1.030271	hypothetical protein
TGME49_205100	2.0423195	1.0302086	0.00018899762240763449	0.0003740559501093487	M2	1.0302086	hypothetical protein
TGME49_314920	2.0421417	1.030083	7.565055425679222e-05	0.00016413936688681669	M2	1.030083	hypothetical protein
TGME49_255620	2.0420606	1.0300257	0.002253500736902534	0.0035163099570833306	M2	1.0300257	B9-C2 domain-containing protein
TGME49_217940	2.0419917	1.029977	4.037763211845802e-05	9.30546411325576e-05	M2	1.029977	hypothetical protein
TGME49_202310	2.0416546	1.0297388	9.672267019432796e-07	3.135417283514636e-06	M2	1.0297388	O-sialoglycoprotein endopeptidase
TGME49_265120	2.0415556	1.0296689	2.578655496692792e-06	7.7086019110544e-06	M2	1.0296689	rhoptry neck protein putative
TGME49_254890	2.040338	1.0288082	5.132715946858434e-05	0.00011567088657840167	M2	1.0288082	hypothetical protein
TGME49_233160	2.0402286	1.0287309	3.916163385901942e-08	1.674026139314988e-07	M2	1.0287309	hypothetical protein
TGME49_224790	2.0396917	1.0283511	0.000651746715922362	0.001149637131342075	M2	1.0283511	SAG-related sequence SRS40A
TGME49_233950	2.0392826	1.0280616	0.002949874500210128	0.004489355195619628	M2	1.0280616	hypothetical protein
TGME49_223400	2.0391426	1.0279627	0.0020634262175552435	0.003252754143734259	M2	1.0279627	hypothetical protein
TGME49_207480	2.0388913	1.0277848	4.1227830943274526e-18	5.778049739661907e-17	M2	1.0277848	GCC2 and GCC3 domain-containing protein
TGME49_242370	2.038605	1.0275823	0.000765308640534502	0.0013280540700527877	M2	1.0275823	hypothetical protein
TGME49_254750	2.0384347	1.0274618	0.00024062156202349984	0.00046586318915477594	M2	1.0274618	c3orf15 protein
TGME49_246190	2.0383937	1.0274328	3.005125599921777e-14	2.9842910041056326e-13	M2	1.0274328	hypothetical protein
TGME49_227040	2.0383692	1.0274154	0.021474606969654333	0.02751393321718447	M2	1.0274154	hypothetical protein
TGME49_239810	2.0383198	1.0273805	3.9872417048607864e-07	1.4016713663801375e-06	M2	1.0273805	hypothetical protein
TGME49_254160	2.0383074	1.0273716	1.6255203542903238e-12	1.3709852808490546e-11	M2	1.0273716	hypothetical protein
TGME49_313540	2.0382	1.0272956	0.006996013270874164	0.009891803271232652	M2	1.0272956	hypothetical protein
TGME49_225590	2.038156	1.0272645	0.003480197302584962	0.005220295953877443	M2	1.0272645	hypothetical protein
TGME49_227900	2.0380788	1.0272099	0.0022048588544416217	0.003450604107201138	M2	1.0272099	AP2 domain transcription factor AP2X-1
TGME49_309280	2.0379355	1.0271084	2.1275506985959385e-07	7.92765915072058e-07	M2	1.0271084	zinc finger C3HC4 type (RING finger) domain-containing protein
TGME49_299130	2.0373993	1.0267287	8.485601922082129e-10	4.829078912021284e-09	M2	1.0267287	hypothetical protein
TGME49_206630	2.0363927	1.0260158	2.059648198650804e-11	1.5122577694872237e-10	M2	1.0260158	hypothetical protein
TGME49_221200	2.0358214	1.025611	4.756734683973109e-10	2.8229750571809507e-09	M2	1.025611	CW-type Zinc Finger protein
TGME49_301222	2.0350282	1.0250489	4.210381911427298e-06	1.1964336763104268e-05	M2	1.0250489	DNA repair protein Rad4 domain-containing protein
TGME49_252260	2.034838	1.0249139	0.00025732148123147657	0.0004954713688510386	M2	1.0249139	hypothetical protein
TGME49_225850	2.0347555	1.0248554	3.899607163902662e-08	1.6677925173148481e-07	M2	1.0248554	peptidase M28 family protein
TGME49_292935	2.0343482	1.0245667	4.3167349090292506e-07	1.5080912243160891e-06	M2	1.0245667	hypothetical protein
TGME49_284040	2.0341365	1.0244166	4.281208456588325e-09	2.1716982392933935e-08	M2	1.0244166	hypothetical protein
TGME49_273660	2.0340712	1.0243702	0.0005915576258500346	0.0010531395609982394	M2	1.0243702	AP2 domain transcription factor AP2VIII-3
TGME49_287480	2.0339024	1.0242505	5.363111530088699e-08	2.2337927817042677e-07	M2	1.0242505	hypothetical protein
TGME49_280410	2.0337646	1.0241528	1.1474926538767156e-07	4.4688757686230987e-07	M2	1.0241528	3'5'-cyclic nucleotide phosphodiesterase domain-containing protein
TGME49_243960	2.0337014	1.0241079	1.1235681717434082e-06	3.5966949315922507e-06	M2	1.0241079	nuclear transport factor 2 (ntf2) domain-containing protein
TGME49_270760	2.0336912	1.0241007	1.082338056304097e-10	7.129258701345226e-10	M2	1.0241007	asparagine synthase
TGME49_283870	2.0334892	1.0239574	0.002460613178923179	0.00380575438782573	M2	1.0239574	hypothetical protein
TGME49_203350	2.0329943	1.0236062	5.882663665580612e-10	3.445210716411764e-09	M2	1.0236062	hypothetical protein
TGME49_207900	2.0329523	1.0235764	4.677329557124526e-06	1.3149737886646498e-05	M2	1.0235764	transcription initiation factor TFIIIB
TGME49_249810	2.032489	1.0232476	1.317731191321244e-13	1.2346060197179417e-12	M2	1.0232476	activating signal cointegrator 1 complex subunit 3 putative
TGME49_237890	2.032282	1.0231007	0.0006197273824197683	0.0010970498761687184	M2	1.0231007	calcium-dependent protein kinase CDPK4
TGME49_277930	2.031741	1.0227164	4.293282158561041e-07	1.5005180943754904e-06	M2	1.0227164	hypothetical protein
TGME49_215560	2.0316696	1.0226659	6.970380176836868e-05	0.0001523711403891577	M2	1.0226659	histone arginine methyltransferase PRMT5
TGME49_219290	2.0316453	1.0226486	0.026819118510940584	0.03378777139772792	M2	1.0226486	F-actin-capping protein subunit beta putative
TGME49_238050	2.0312164	1.022344	8.854299566256921e-07	2.8969293702840586e-06	M2	1.022344	nuclease and tudor domain-containing protein
TGME49_244910	2.0311527	1.0222987	0.0001817257686524992	0.0003615264761963914	M2	1.0222987	MIZ/SP-RING zinc finger domain-containing protein
TGME49_310410	2.030902	1.0221206	7.084655035352763e-07	2.365563797067017e-06	M2	1.0221206	WD domain G-beta repeat-containing protein
TGME49_318440	2.0308475	1.022082	2.6612120888812483e-06	7.927354022959264e-06	M2	1.022082	helicase associated domain (ha2) protein
TGME49_263140	2.0303566	1.0217332	1.6677308354998468e-11	1.2374006401061636e-10	M2	1.0217332	SWI2/SNF2-containing protein RAD26
TGME49_304755	2.0286214	1.0204997	0.008865758596363975	0.012254583889086025	M2	1.0204997	hypothetical protein
TGME49_202255	2.0285811	1.020471	3.229290031556556e-05	7.580758349079015e-05	M2	1.020471	hypothetical protein
TGME49_202350	2.02786	1.019958	1.8799810127924525e-10	1.189200564304567e-09	M2	1.019958	50S ribosomal protein L21 putative
TGME49_235680	2.0262141	1.0187867	2.4649888293597884e-10	1.5238932404476643e-09	M2	1.0187867	peptidase M16 inactive domain-containing protein
TGME49_285230	2.0258327	1.018515	4.164520601484047e-05	9.571488605695318e-05	M2	1.018515	PRP38 family protein
TGME49_297350	2.0255606	1.0183213	0.01589299844862431	0.020904549399116585	M2	1.0183213	hypothetical protein
TGME49_221340	2.0241601	1.0173235	4.925137735246898e-07	1.7051347398841268e-06	M2	1.0173235	hypothetical protein
TGME49_237425	2.0239377	1.0171648	1.2717468639651412e-14	1.2995807433336647e-13	M2	1.0171648	AP2 domain transcription factor AP2X-6
TGME49_260380	2.0238278	1.0170865	0.01757691593260823	0.022891434203493936	M2	1.0170865	hypothetical protein
TGME49_320000	2.023072	1.0165477	2.8252382986722342e-08	1.2409609595675183e-07	M2	1.0165477	SCY kinase (incomplete catalytic triad)
TGME49_275430	2.0227842	1.0163424	7.828373731597985e-15	8.25937408311293e-14	M2	1.0163424	hypothetical protein
TGME49_211890	2.0219064	1.0157162	8.30590065713817e-09	4.03640980180993e-08	M2	1.0157162	RAP domain-containing protein
TGME49_266150	2.0215337	1.0154502	0.0015483941551600125	0.0024977054791481706	M2	1.0154502	hypothetical protein
TGME49_248150	2.0213485	1.015318	2.1507216864826072e-10	1.3423743701967884e-09	M2	1.015318	hypothetical protein
TGME49_235183	2.0212502	1.015248	5.1962408208252175e-11	3.581845936116959e-10	M2	1.015248	PAN domain-containing protein
TGME49_277850	2.0211613	1.0151845	0.0006137176833517328	0.0010868667523062643	M2	1.0151845	trypsin domain-containing protein
TGME49_285720	2.0210044	1.0150725	0.0045828889155763676	0.006713467537794398	M2	1.0150725	ATP binding protein putative
TGME49_355130	2.0209944	1.0150653	0.005737320698850863	0.008244532770955389	M2	1.0150653	tRNA-Asn
TGME49_307620	2.0207744	1.0149082	0.0198079460069886	0.02554508648024732	M2	1.0149082	hypothetical protein
TGME49_220360	2.0207195	1.0148691	6.055006694257669e-07	2.055054681653476e-06	M2	1.0148691	FAD binding domain-containing protein
TGME49_203450	2.0199866	1.0143458	0.005863015652530438	0.008410854741051558	M2	1.0143458	DUF3228 domain-containing protein
TGME49_283702	2.0199542	1.0143226	1.6553895786808634e-15	1.848044561351648e-14	M2	1.0143226	FATC domain-containing protein
TGME49_283450	2.0197988	1.0142115	0.004544357235125349	0.006660486124530752	M2	1.0142115	Toxoplasma gondii family B protein
TGME49_319380	2.0197058	1.0141451	9.502830805540683e-05	0.00020107266684432726	M2	1.0141451	hypothetical protein
TGME49_250115	2.0195103	1.0140054	9.31395326834913e-11	6.192936197546695e-10	M2	1.0140054	hypothetical protein
TGME49_230020	2.018862	1.0135423	2.835711995295596e-06	8.39096711212993e-06	M2	1.0135423	kinesin motor domain-containing protein
TGME49_278230	2.018398	1.0132108	0.01841097694877595	0.023904004638824018	M2	1.0132108	prenyltransferase and squalene oxidase repeat-containing protein
TGME49_319860	2.0183148	1.0131513	1.2513599405355667e-14	1.2802957454559412e-13	M2	1.0131513	DNA polymerase family B protein
TGME49_355060	2.0177329	1.0127351	0.01559272589039315	0.02055117381467756	M2	1.0127351	tRNA-Met
TGME49_225380	2.017612	1.0126487	0.0003998540179859522	0.000738615586010772	M2	1.0126487	hypothetical protein
TGME49_273330	2.017609	1.0126466	6.233931298337363e-05	0.00013769721223797453	M2	1.0126466	hypothetical protein
TGME49_262540	2.0175157	1.0125799	0.0002463025340165467	0.00047598964440288957	M2	1.0125799	protein kinase putative
TGME49_309110	2.0170758	1.0122653	3.7482021925783734e-06	1.0777834885838664e-05	M2	1.0122653	tRNA methyl transferase
TGME49_231200	2.0166805	1.0119826	6.947134763894525e-05	0.00015202028971950446	M2	1.0119826	hypothetical protein
TGME49_261480	2.0165887	1.0119169	7.653145266644348e-05	0.0001658803043047227	M2	1.0119169	phosphatidyl serine synthase
TGME49_235720	2.0164397	1.0118103	0.01738701193462351	0.02267206262297536	M2	1.0118103	hypothetical protein
TGME49_290630	2.0163834	1.01177	4.881869888505809e-08	2.0495122914934224e-07	M2	1.01177	AP2 domain transcription factor AP2IX-7
TGME49_249000	2.0162897	1.0117029	1.599002835424881e-05	4.0050897931759544e-05	M2	1.0117029	regulator of chromosome condensation (RCC1) repeat-containing protein
TGME49_239700	2.0161643	1.0116132	8.063673234071526e-06	2.149719321802475e-05	M2	1.0116132	regulator of chromosome condensation (RCC1) repeat-containing protein
TGME49_318480	2.0161586	1.0116091	2.993342724499772e-08	1.3073250317699003e-07	M2	1.0116091	SWI2/SNF2-containing protein RAD5
TGME49_320250	2.0159483	1.0114586	0.00952604142842711	0.013075292530719101	M2	1.0114586	SAG-related sequence SRS15A
TGME49_299150	2.0158958	1.0114211	1.114708378439425e-05	2.87645816982949e-05	M2	1.0114211	AP2 domain transcription factor AP2III-3
TGME49_212970	2.0157835	1.0113407	1.307379401541941e-06	4.139626572660526e-06	M2	1.0113407	protein kinase (incomplete catalytic triad)
TGME49_229180	2.01555	1.0111735	0.0014145294331615328	0.0022988823537784834	M2	1.0111735	HEAT repeat-containing protein
TGME49_253150	2.0137546	1.0098879	0.0002193329992363228	0.0004280792555533866	M2	1.0098879	hypothetical protein
TGME49_294060	2.013437	1.0096604	7.993746387740423e-06	2.133096012718482e-05	M2	1.0096604	hypothetical protein
TGME49_261700	2.0132608	1.0095341	0.00806376697013998	0.011250931924162618	M2	1.0095341	hypothetical protein
TGME49_229720	2.0132291	1.0095114	0.006605879345458383	0.009382569134196436	M2	1.0095114	hypothetical protein
TGME49_204472	2.013039	1.0093752	0.002782422384464175	0.004258285326169276	M2	1.0093752	cyclic nucleotide-binding domain-containing protein
TGME49_316430	2.0128279	1.0092238	1.3304555677647215e-19	2.093795158878894e-18	M2	1.0092238	target of rapamycin (TOR) putative
TGME49_237480	2.0123436	1.0088767	3.5729758207202244e-06	1.0319623602497136e-05	M2	1.0088767	BRCA1 C Terminus (BRCT) domain-containing protein
TGME49_253490	2.0123005	1.0088458	3.48960593373052e-08	1.5077024409998274e-07	M2	1.0088458	hypothetical protein
TGME49_313770	2.0122905	1.0088385	5.016402323168511e-06	1.4000533696531404e-05	M2	1.0088385	hypothetical protein
TGME49_226660	2.0108628	1.0078146	8.315006091484632e-08	3.3287596626781914e-07	M2	1.0078146	hypothetical protein
TGME49_295000	2.0105069	1.0075593	0.00401561713766296	0.005950548909414287	M2	1.0075593	hypothetical protein
TGME49_318340	2.0101662	1.0073148	0.0002467331100758165	0.0004767127373687072	M2	1.0073148	hypothetical protein
TGME49_289210	2.0100617	1.0072398	0.009529438543849253	0.013077831298160123	M2	1.0072398	prefoldin subunit protein
TGME49_289190	2.009859	1.0070944	1.2953502098579497e-11	9.730670776452918e-11	M2	1.0070944	tetratricopeptide repeat-containing protein
TGME49_232040	2.0095208	1.0068514	7.423800289674218e-07	2.46710720597864e-06	M2	1.0068514	hypothetical protein
TGME49_207990	2.009283	1.0066808	0.006589630577338922	0.009361063709714445	M2	1.0066808	ribosomal RNA large subunit methyltransferase J protein
TGME49_288710	2.0083787	1.0060314	9.728130679041441e-05	0.00020537704813534653	M2	1.0060314	hypothetical protein
TGME49_310260	2.008058	1.005801	1.3825573654287893e-05	3.5044967892137666e-05	M2	1.005801	hypothetical protein
TGME49_217700	2.0078442	1.0056473	7.004344485365692e-07	2.3415235461165136e-06	M2	1.0056473	AP2 domain transcription factor AP2XII-2
TGME49_276810	2.0075886	1.0054637	3.782841486519247e-05	8.780223400871782e-05	M2	1.0054637	hypothetical protein
TGME49_315958	2.0075166	1.005412	0.0010826015162517652	0.0018081156944355073	M2	1.005412	radical SAM domain-containing protein
TGME49_216060	2.0074213	1.0053434	0.00024198106957696127	0.00046828074627774203	M2	1.0053434	hypothetical protein
TGME49_310580	2.007417	1.0053403	5.437280332989272e-07	1.8633599389331848e-06	M2	1.0053403	1%2C3(4)-beta-glucanase
TGME49_220300	2.0073671	1.0053045	5.4362910279469544e-05	0.00012189465502037599	M2	1.0053045	ribosomal protein L15 protein
TGME49_229360	2.0066803	1.0048108	0.00038767935549188076	0.0007194286853890831	M2	1.0048108	transaldolase
TGME49_297690	2.0065882	1.0047445	5.831146060140349e-06	1.6077982171042767e-05	M2	1.0047445	hypothetical protein
TGME49_299160	2.0063312	1.0045598	0.00033319843703877327	0.0006265821075689081	M2	1.0045598	hypothetical protein
TGME49_226940	2.0057888	1.0041697	5.738541765904748e-07	1.9594511702489304e-06	M2	1.0041697	ubiquitin carboxyl-terminal hydrolase
TGME49_247270	2.005362	1.0038627	0.018138750049446477	0.023583165641211105	M2	1.0038627	hypothetical protein
TGME49_281545	2.0052607	1.0037898	6.886450970620019e-06	1.8682952536985484e-05	M2	1.0037898	eukaryotic initiation factor 3 gamma subunit protein
TGME49_213752	2.0051928	1.0037409	1.7317297628418544e-05	4.30563348801898e-05	M2	1.0037409	herpesviridae ul52/ul70 dna primase
TGME49_249680	2.004004	1.0028853	1.1947987103663215e-08	5.618944853258644e-08	M2	1.0028853	RNA polymerase II associated Paf1 complex component PAF1
TGME49_209430	2.0035584	1.0025645	0.012017333824254812	0.01620786596692905	M2	1.0025645	40S ribosomal protein S4 putative
TGME49_295730	2.003537	1.002549	2.896645508758415e-05	6.878210507029324e-05	M2	1.002549	tetratricopeptide repeat-containing protein
TGME49_289120	2.0030892	1.0022267	2.3256924988244202e-05	5.6300278738370594e-05	M2	1.0022267	hypothetical protein
TGME49_202370	2.00242	1.0017446	0.00047004686642240193	0.0008570369079041464	M2	1.0017446	T-complex protein 1 epsilon subunit (TCP-1-epsilon) putative
TGME49_297940	2.002248	1.0016208	2.072198048693296e-06	6.285766586327008e-06	M2	1.0016208	single-strand binding protein
TGME49_253780	2.001656	1.0011941	0.015669721843543417	0.020633346727919197	M2	1.0011941	GTP cyclohydrolase I putative
TGME49_293620	2.0014324	1.001033	0.00026904550852783967	0.0005155790459339621	M2	1.001033	hypothetical protein
TGME49_225890	2.0011728	1.0008458	5.251896545013794e-06	1.4595125847389535e-05	M2	1.0008458	hypothetical protein
TGME49_315080	2.0008464	1.0006104	1.4494848394776802e-06	4.543618834727698e-06	M2	1.0006104	hypothetical protein
TGME49_269660	2.0004418	1.0003186	1.617242494436998e-08	7.435971882745957e-08	M2	1.0003186	TFIIH basal transcription factor complex helicase XPB subunit
TGME49_272320	2.0002258	1.0001628	2.4590469854933287e-06	7.374523092407424e-06	M2	1.0001628	DHHC zinc finger domain-containing protein
TGME49_288990	1.9994366	0.99959356	0.00011432594938099737	0.0002369221672924985	M2	0.99959356	hypothetical protein
TGME49_288190	1.9993455	0.9995278	2.8006975393905434e-11	2.0007349877759496e-10	M2	0.9995278	hypothetical protein
TGME49_280800	1.9990878	0.99934185	2.4234564649847415e-18	3.459565977294941e-17	M2	0.99934185	SWI2/SNF2 SRCAP/Ino80
TGME49_255350	1.9989607	0.9992501	1.4945856321580366e-05	3.766997666975117e-05	M2	0.9992501	ATPase putative
TGME49_249450	1.9986981	0.9990606	0.00015475909072125635	0.0003118428888138621	M2	0.9990606	hypothetical protein
TGME49_308880	1.9985601	0.9989609	1.2411054538314785e-06	3.947528110775245e-06	M2	0.9989609	ImpB/MucB/SamB family protein
TGME49_246090	1.9984804	0.99890345	0.00010658355400397211	0.00022273432613441354	M2	0.99890345	hypothetical protein
TGME49_295040	1.9975972	0.99826574	0.000645719043848914	0.0011401946593328817	M2	0.99826574	HEAT repeat-containing protein
TGME49_233838	1.9972701	0.9980295	8.884369161763292e-09	4.285491083679314e-08	M2	0.9980295	PET112 family C terminal region domain-containing protein
TGME49_237500	1.9971379	0.997934	0.0004493684661259411	0.0008219941357641403	M2	0.997934	protein phosphatase 2C domain-containing protein
TGME49_240710	1.9970601	0.9978777	1.5715009491158953e-07	5.979628330021806e-07	M2	0.9978777	RNA recognition motif-containing protein
TGME49_257050	1.9966673	0.99759394	1.2872723904404495e-06	4.079017237199939e-06	M2	0.99759394	3-methyl-2-oxobutanoate hydroxymethyltransferase
TGME49_246660	1.9964567	0.9974418	3.873941214593016e-05	8.96950060397961e-05	M2	0.9974418	AP2 domain transcription factor AP2XII-3
TGME49_311410	1.9963554	0.9973686	0.0003604099875204768	0.0006729617332159852	M2	0.9973686	M phase phosphoprotein MPP10 putative
TGME49_232650	1.9963131	0.997338	0.0009020310337709975	0.0015387695329831853	M2	0.997338	hypothetical protein
TGME49_294650	1.9957952	0.99696374	0.016886189367658223	0.022097427430486163	M2	0.99696374	hypothetical protein
TGME49_285660	1.9937001	0.99544847	7.108371947049045e-05	0.0001551468267678499	M2	0.99544847	DEAD/DEAH box helicase domain-containing protein
TGME49_265860	1.9935186	0.99531704	0.000995008170705524	0.0016797471135901684	M2	0.99531704	hydrolase carbon-nitrogen family protein
TGME49_262110	1.9932994	0.9951584	0.020269627451542722	0.026084760407033277	M2	0.9951584	hypothetical protein
TGME49_253640	1.9930946	0.99501014	6.206841470312945e-05	0.00013717054724271625	M2	0.99501014	hypothetical protein
TGME49_313350	1.9928256	0.99481547	8.9361507188963e-05	0.00019036906913383572	M2	0.99481547	hypothetical protein
TGME49_315940	1.9926908	0.9947179	0.00026204402849420365	0.0005035320793098033	M2	0.9947179	rhoptry protein putative
TGME49_271315	1.9925039	0.99458253	0.0007264992098718584	0.0012685216575675775	M2	0.99458253	hypothetical protein
TGME49_205030	1.9920834	0.9942781	0.00039947570350528744	0.0007380780870842117	M2	0.9942781	hypothetical protein
TGME49_310350	1.9920027	0.9942196	7.129476914954237e-09	3.4948497336588314e-08	M2	0.9942196	PGAP1 family protein
TGME49_244490	1.9918603	0.9941164	1.239767871471931e-05	3.1701295860239906e-05	M2	0.9941164	insulysin putative
TGME49_213240	1.9914259	0.9938018	0.003713684065828314	0.005539065308915475	M2	0.9938018	hypothetical protein
TGME49_321560	1.9912796	0.9936958	1.8413819636222064e-08	8.339506417240765e-08	M2	0.9936958	zinc knuckle domain-containing protein
TGME49_218070	1.9910442	0.9935252	0.0008049032427971882	0.0013884950612122959	M2	0.9935252	hypothetical protein
TGME49_272180	1.9907804	0.99333405	0.0002652586773980034	0.0005091303844402741	M2	0.99333405	3-oxo-5-alpha-steroid 4-dehydrogenase
TGME49_225910	1.9907434	0.9933073	0.008605116791303598	0.011933351165623024	M2	0.9933073	hypothetical protein
TGME49_237080	1.9907235	0.99329287	0.0008691640226856091	0.0014866029459048942	M2	0.99329287	hypothetical protein
TGME49_288020	1.9907045	0.9932791	0.006726843358919164	0.009536747731291035	M2	0.9932791	hypothetical protein
TGME49_217590	1.9898931	0.9926909	0.001594942082086119	0.00256691211877924	M2	0.9926909	50S ribosomal protein L17 putative
TGME49_258490	1.9889745	0.9920247	2.177717472593496e-06	6.579867844436051e-06	M2	0.9920247	hypothetical protein
TGME49_208820	1.9888592	0.99194115	0.005840311346808729	0.008382552851881891	M2	0.99194115	1-deoxy-D-xylulose-5-phosphate synthase
TGME49_223270	1.9886848	0.9918146	3.2123130530871525e-08	1.3964638689114981e-07	M2	0.9918146	hypothetical protein
TGME49_304630	1.9884598	0.9916514	4.1767585586898275e-09	2.1225367756757507e-08	M2	0.9916514	ATG C terminal domain-containing protein
TGME49_202690	1.9883003	0.99153566	0.01115955988817495	0.015150110942163293	M2	0.99153566	DNA-directed RNA polymerase II RPB9
TGME49_245510	1.9881147	0.991401	8.319764212027402e-11	5.566930115268692e-10	M2	0.991401	phospholipid-translocating P-type ATPase flippase subfamily protein
TGME49_306620	1.9868696	0.9904972	1.3131563667435047e-07	5.062721010652079e-07	M2	0.9904972	AP2 domain transcription factor AP2IX-9
TGME49_309570	1.9867834	0.9904346	0.029840632284571334	0.037222610101389275	M2	0.9904346	DEAD/DEAH box helicase domain-containing protein
TGME49_244165	1.9867182	0.99038726	0.00462944555909007	0.006773449518675584	M2	0.99038726	hypothetical protein
TGME49_221330	1.986716	0.99038565	5.919839508615519e-07	2.014843483178e-06	M2	0.99038565	DNA gyrase/topoisomerase IV A subunit domain-containing protein
TGME49_306440	1.9866652	0.9903488	1.442616233466078e-05	3.645798381884517e-05	M2	0.9903488	hypothetical protein
TGME49_220175	1.9861077	0.98994386	0.0006518717161507412	0.0011496176696973942	M2	0.98994386	hypothetical protein
TGME49_293320	1.985284	0.9893454	1.6060477581575356e-06	4.984469189933652e-06	M2	0.9893454	hypothetical protein
TGME49_277790	1.9849188	0.98908	2.6720360472910463e-07	9.724968404675552e-07	M2	0.98908	hypothetical protein
TGME49_260210	1.9848174	0.9890063	0.00035898054312907043	0.000670588985407554	M2	0.9890063	DnaJ domain-containing protein
TGME49_210730	1.9843801	0.9886884	3.632250209003517e-06	1.0469354200644174e-05	M2	0.9886884	ATP-dependent hsl protease ATP-binding subunit hslU putative
TGME49_283830	1.9837322	0.9882173	0.0019495813791714776	0.0030894266332979854	M2	0.9882173	type I inorganic pyrophosphatase PPase
TGME49_245980	1.983677	0.9881772	1.697175422197799e-05	4.22718228499664e-05	M2	0.9881772	hypothetical protein
TGME49_309870	1.9836557	0.9881616	2.65458321930281e-19	4.093774231081761e-18	M2	0.9881616	hypothetical protein
TGME49_310950	1.9835578	0.98809046	0.00012387032014898853	0.00025501292949551814	M2	0.98809046	AP2 domain transcription factor AP2XI-3
TGME49_289890	1.9835443	0.9880807	3.949495853837096e-05	9.116959699747966e-05	M2	0.9880807	hypothetical protein
TGME49_272155	1.9834993	0.9880479	2.131317007999522e-14	2.1391638995966696e-13	M2	0.9880479	hypothetical protein
TGME49_285520	1.983105	0.987761	4.1283956008314757e-10	2.4708973953701702e-09	M2	0.987761	RNA cap guanine-N2 methyltransferase
TGME49_272030	1.982506	0.98732525	5.378101061911039e-09	2.678275313742498e-08	M2	0.98732525	kelch repeat-containing protein
TGME49_244240	1.9821451	0.9870626	2.0710092847806408e-06	6.284416325199711e-06	M2	0.9870626	hypothetical protein
TGME49_329800	1.9820963	0.98702705	1.601639491529206e-06	4.9744415078696505e-06	M2	0.98702705	hypothetical protein
TGME49_213560	1.9820936	0.9870251	0.015549319641926846	0.020503557543130563	M2	0.9870251	hypothetical protein
TGME49_286050	1.9819216	0.98689985	6.038489002760381e-05	0.00013369470935899392	M2	0.98689985	hypothetical protein
TGME49_253580	1.9817109	0.98674655	7.719321659982234e-06	2.06639174369686e-05	M2	0.98674655	CMGC kinase CDK family
TGME49_222660	1.9813359	0.98647344	2.6635158826904357e-10	1.6382367339604711e-09	M2	0.98647344	leucine rich repeat-containing protein
TGME49_246600	1.9812545	0.9864142	0.00013359011067921032	0.00027309386196178187	M2	0.9864142	ABC1 family protein
TGME49_219110	1.9808804	0.98614174	0.031748715626110396	0.0392953127938282	M2	0.98614174	hypothetical protein
TGME49_264830	1.9801611	0.98561776	2.7684699678480567e-05	6.607269047806814e-05	M2	0.98561776	hypothetical protein
TGME49_254820	1.98007	0.9855514	3.5477282455001506e-05	8.270855559371524e-05	M2	0.9855514	hypothetical protein
TGME49_245500	1.9794663	0.98511153	1.8332267475377605e-06	5.619368604802907e-06	M2	0.98511153	dipeptidyl peptidase iv (dpp iv) n-terminal region domain-containing protein
TGME49_307800	1.9794042	0.98506624	1.6160856525975328e-07	6.143742622627867e-07	M2	0.98506624	GDA1/CD39 (nucleoside phosphatase) family protein
TGME49_248510	1.9793999	0.98506314	2.052489925837719e-20	3.4552972835168454e-19	M2	0.98506314	hypothetical protein
TGME49_263100	1.9793429	0.9850216	7.735680896564546e-07	2.561686491256543e-06	M2	0.9850216	hypothetical protein
TGME49_290590	1.9790795	0.98482955	0.0010528041398792792	0.0017625292761726996	M2	0.98482955	hypothetical protein
TGME49_289580	1.9790046	0.984775	0.003799182777222371	0.005659596976962146	M2	0.984775	strictosidine synthase subfamily protein
TGME49_238970	1.97898	0.984757	1.1773551335506406e-07	4.576737917956055e-07	M2	0.984757	hypothetical protein
TGME49_289110	1.9787668	0.9846016	0.024197726047534833	0.030751125237250657	M2	0.9846016	hypothetical protein
TGME49_211270	1.9786412	0.98451	9.040842729808689e-07	2.954530622954881e-06	M2	0.98451	sushi domain (scr repeat) domain-containing protein
TGME49_319710	1.9784349	0.9843596	3.1164106794922366e-09	1.6117984487386104e-08	M2	0.9843596	kinesin motor domain-containing protein
TGME49_239440	1.9776287	0.98377156	0.0002222293638503536	0.0004328325314356622	M2	0.98377156	protein kinase (incomplete catalytic triad)
TGME49_306910	1.9771744	0.98344016	1.2959516877030874e-05	3.3008100400177185e-05	M2	0.98344016	hypothetical protein
TGME49_202920	1.9770187	0.98332655	4.241675768955959e-06	1.2049210730570354e-05	M2	0.98332655	p-aminobenzoic acid synthase
TGME49_286160	1.9763974	0.9828731	6.9815772646423e-05	0.00015257644029866067	M2	0.9828731	non-specific serine/threonine protein kinase
TGME49_220200	1.9760647	0.9826302	8.14089315554382e-05	0.00017514940951502246	M2	0.9826302	hypothetical protein
TGME49_238410	1.9758236	0.9824542	1.064065582550277e-07	4.1689467956107516e-07	M2	0.9824542	hypothetical protein
TGME49_311060	1.9756405	0.9823205	0.00012942002620192184	0.0002655970474580965	M2	0.9823205	metal-dependent phosphohydrolase HD domain-containing protein
TGME49_293630	1.975025	0.98187095	6.859652818660275e-07	2.298609277180729e-06	M2	0.98187095	hypothetical protein
TGME49_309885	1.9748993	0.9817791	9.329340796885503e-10	5.270204483588195e-09	M2	0.9817791	hypothetical protein
TGME49_251800	1.9748248	0.9817247	0.004049782016077891	0.005990671769276082	M2	0.9817247	hypothetical protein
TGME49_257740	1.9744188	0.981428	0.02828568344663732	0.03541892292303037	M2	0.981428	UMP-CMP kinase
TGME49_226920	1.9742956	0.981338	5.482922143371001e-05	0.00012280989937351797	M2	0.981338	hypothetical protein
TGME49_295060	1.9740459	0.9811555	0.0072788151123326	0.0102539200723992	M2	0.9811555	exonuclease
TGME49_293600	1.9727819	0.98023146	9.770185394524973e-06	2.5554886031919078e-05	M2	0.98023146	ribosomal protein RPL27
TGME49_262530	1.9723917	0.9799461	3.8500024500016173e-10	2.3157559220614713e-09	M2	0.9799461	leucine rich repeat-containing protein
TGME49_263740	1.9722435	0.9798377	1.0855118231414405e-07	4.241174487918776e-07	M2	0.9798377	ABC transporter transmembrane region domain-containing protein
TGME49_214350	1.9720578	0.9797019	1.2372063263684067e-05	3.164537125950183e-05	M2	0.9797019	GTP-binding protein putative
TGME49_235160	1.971808	0.97951907	6.828439353919657e-10	3.952543902738015e-09	M2	0.97951907	hypothetical protein
TGME49_202850	1.9702976	0.9784135	2.7673046444139988e-05	6.606353545181554e-05	M2	0.9784135	ATP-binding domain-containing protein
TGME49_252370	1.9696761	0.97795844	5.227876892668619e-06	1.453793603815153e-05	M2	0.97795844	AP2 domain transcription factor AP2III-1
TGME49_294040	1.9695488	0.97786516	0.0013616464104818384	0.0022219103716899047	M2	0.97786516	KDEL endoplasmic reticulum proteinretention receptor 2 (KDELR2) putative
TGME49_251730	1.9695026	0.9778313	0.000591040842785306	0.0010528849414794732	M2	0.9778313	hypothetical protein
TGME49_230610	1.9694426	0.9777874	0.011198505842788004	0.015198100670852966	M2	0.9777874	transmembrane protein TMEM222
TGME49_311160	1.9686904	0.9772363	0.015203330130428875	0.02008807738152821	M2	0.9772363	PWI domain-containing protein
TGME49_220920	1.9686679	0.97721976	8.699557258035783e-06	2.3061467499266124e-05	M2	0.97721976	hypothetical protein
TGME49_203810	1.9684205	0.97703844	0.03221262403048624	0.03981118538777994	M2	0.97703844	kelch repeat-containing protein
TGME49_289070	1.9683475	0.976985	3.766621657063856e-06	1.0819755140668474e-05	M2	0.976985	E1-E2 ATPase subfamily protein
TGME49_277070	1.9681526	0.9768421	1.322618171995756e-13	1.2378124220970247e-12	M2	0.9768421	SWI2/SNF2-containing protein
TGME49_246040	1.968134	0.97682846	2.8729941621389287e-08	1.2593191734562286e-07	M2	0.97682846	MIF4G domain-containing protein
TGME49_248225	1.9680456	0.97676367	3.8871992446507577e-07	1.3693505967713026e-06	M2	0.97676367	PF2 arrest specific protein 8/11 putative
TGME49_202025	1.9678977	0.9766552	3.098109623110675e-06	9.07840652736072e-06	M2	0.9766552	hypothetical protein
TGME49_285830	1.9676408	0.97646683	7.09651749085694e-07	2.368588835514692e-06	M2	0.97646683	hypothetical protein
TGME49_222420	1.9673903	0.9762832	0.011355335133459552	0.015396107366094444	M2	0.9762832	hypothetical protein
TGME49_232600	1.9671553	0.9761109	0.0013210130806540234	0.002162285792099003	M2	0.9761109	phospholipase patatin family protein
TGME49_318420	1.9671167	0.97608256	0.017537914868403264	0.022844161305930328	M2	0.97608256	30S ribosomal protein S16 putative
TGME49_253440	1.9670478	0.976032	2.346038451562723e-10	1.455680686795637e-09	M2	0.976032	cell-cycle-associated protein kinase SRPK putative
TGME49_259230	1.9667977	0.97584856	0.02755988328436701	0.034622948362744994	M2	0.97584856	site-specific recombinase phage integrase family protein
TGME49_234280	1.9667529	0.9758157	1.4190779513414285e-06	4.4549137320900495e-06	M2	0.9758157	AMP deaminase
TGME49_239620	1.9666853	0.9757661	4.095159970834352e-07	1.437814578874994e-06	M2	0.9757661	5'-nucleotidase C-terminal domain-containing protein
TGME49_258640	1.9662329	0.97543424	0.03800210815439415	0.04639639064039078	M2	0.97543424	adenylate kinase superfamily protein
TGME49_280420	1.9661456	0.97537017	4.7000841246682236e-08	1.9820564340105369e-07	M2	0.97537017	HEAT repeat-containing protein
TGME49_266010	1.9661155	0.97534806	1.7722071371772527e-15	1.9706476995111794e-14	M2	0.97534806	phosphatidylinositol 3- and 4-kinase
TGME49_310802	1.9660168	0.97527564	0.004116967677457449	0.006081540612164464	M2	0.97527564	CRAL/TRIO domain-containing protein
TGME49_235540	1.9658538	0.97515607	7.867635820026566e-08	3.1616448081333575e-07	M2	0.97515607	eukaryotic initiation factor-2 beta putative
TGME49_294760	1.9656875	0.975034	7.535356827903541e-05	0.00016362101889160543	M2	0.975034	hypothetical protein
TGME49_272500	1.9652876	0.97474045	2.0442877346368826e-06	6.2100200019469065e-06	M2	0.97474045	sugar transporter ST2
TGME49_294940	1.9649785	0.9745135	0.0029062532978517148	0.004432547666512333	M2	0.9745135	hypothetical protein
TGME49_278815	1.964863	0.97442865	8.402814951779904e-08	3.3607283084473247e-07	M2	0.97442865	hypothetical protein
TGME49_288880	1.9646474	0.9742704	6.774557022307027e-08	2.769800744824223e-07	M2	0.9742704	hypothetical protein
TGME49_267855	1.964552	0.97420037	4.895603758254663e-09	2.456813976307016e-08	M2	0.97420037	hypothetical protein
TGME49_238950	1.9642751	0.973997	7.782801233948919e-07	2.575272248555298e-06	M2	0.973997	fatty acyl-CoA desaturase putative
TGME49_307840	1.9640422	0.97382593	0.021768085864728826	0.02786882194255769	M2	0.97382593	SF-assemblin/beta giardin protein
TGME49_314330	1.963924	0.97373915	1.329947572982896e-07	5.115788320108535e-07	M2	0.97373915	ABC transporter ATP-binding domain-containing protein
TGME49_249020	1.9636472	0.9735358	1.064850689511724e-10	7.030510294580921e-10	M2	0.9735358	kinesin motor domain-containing protein
TGME49_265990	1.9633337	0.9733054	0.008076913127144378	0.011267413806123661	M2	0.9733054	hypothetical protein
TGME49_230910	1.9631864	0.97319716	0.011854263333502051	0.016023733114431515	M2	0.97319716	hypothetical protein
TGME49_244412	1.9630944	0.9731295	0.010649616636108847	0.014513773615829038	M2	0.9731295	hypothetical protein
TGME49_267875	1.9628259	0.9729322	5.408170453980064e-08	2.2492346705996814e-07	M2	0.9729322	NBP2b protein putative
TGME49_215328	1.9625634	0.9727393	0.00012201507527096976	0.0002518069355592101	M2	0.9727393	hypothetical protein
TGME49_268560	1.9618876	0.9722424	3.442467789157588e-06	9.983629130463546e-06	M2	0.9722424	XPG N-terminal domain-containing protein
TGME49_257945	1.961179	0.97172123	0.000650235823622313	0.0011472114708626655	M2	0.97172123	3'5'-cyclic nucleotide phosphodiesterase domain-containing protein
TGME49_294651	1.961014	0.9715999	0.038228135056746965	0.04663865589209883	M2	0.9715999	hypothetical protein
TGME49_202540	1.9609244	0.9715339	4.4804437923709333e-08	1.8979564155051007e-07	M2	0.9715339	3'5'-cyclic nucleotide phosphodiesterase domain-containing protein
TGME49_320490	1.9609171	0.97152853	1.5143366645879155e-09	8.24060473434158e-09	M2	0.97152853	N-acyl-phosphatidylethanolamine-hydrolyzing phospholipase D family protein
TGME49_277860	1.9602485	0.97103655	8.70176154305367e-09	4.20460759293005e-08	M2	0.97103655	hypothetical protein
TGME49_204070	1.9594977	0.9704839	0.006039136195994018	0.008644434280546317	M2	0.9704839	YT521-B family protein
TGME49_234510	1.959438	0.9704399	0.03728803378663704	0.045564079457904805	M2	0.9704399	ankyrin repeat-containing protein
TGME49_236670	1.9593445	0.97037107	0.015757016277086915	0.020735369753606587	M2	0.97037107	hypothetical protein
TGME49_301450	1.9586765	0.9698791	4.3054730095702806e-10	2.5659768973115965e-09	M2	0.9698791	FG-GAP repeat-containing protein
TGME49_319530	1.9583006	0.9696022	0.00022443977040600722	0.00043683567473541386	M2	0.9696022	splicing factor SF2
TGME49_318300	1.9582357	0.9695544	0.0030814170665414975	0.004669366259519849	M2	0.9695544	hypothetical protein
TGME49_247290	1.9578377	0.96926117	9.71408228497755e-08	3.82899763947506e-07	M2	0.96926117	hypothetical protein
TGME49_226825	1.9572417	0.9688219	1.850109641799696e-07	6.96448845561213e-07	M2	0.9688219	protein phosphatase inhibitor protein
TGME49_248290	1.9572124	0.96880037	0.0034225079537176764	0.005140148341366285	M2	0.96880037	WD domain G-beta repeat-containing protein
TGME49_259600	1.9570599	0.9686879	1.5086741457347994e-05	3.795714559572727e-05	M2	0.9686879	hypothetical protein
TGME49_290340	1.9570597	0.9686878	0.00019451687053210204	0.0003841696828386993	M2	0.9686878	HEAT repeat-containing protein
TGME49_249390	1.9569639	0.96861714	2.820177656742775e-10	1.7308149148244874e-09	M2	0.96861714	glutamate/leucine/phenylalanine/valine dehydrogenase family protein
TGME49_206620	1.956897	0.96856785	0.000514848259760261	0.0009304924386727899	M2	0.96856785	hypothetical protein
TGME49_310510	1.9567901	0.968489	0.014722549357797559	0.019532223645643196	M2	0.968489	hypothetical protein
TGME49_294430	1.9563497	0.9681643	9.24847979185041e-07	3.0107435562761097e-06	M2	0.9681643	hypothetical protein
TGME49_246170	1.956143	0.96801186	1.106283437693738e-08	5.243522900700942e-08	M2	0.96801186	ARID/BRIGHT DNA binding domain-containing protein
TGME49_270100	1.9559226	0.96784925	3.678155615409382e-08	1.5834993940817464e-07	M2	0.96784925	oxidoreductase aldo/keto reductase family protein
TGME49_237570	1.9554765	0.96752024	7.52171117065622e-05	0.00016345070995941297	M2	0.96752024	leucine carboxyl methyltransferase
TGME49_314910	1.9553736	0.9674443	0.0024494859043598205	0.0037934039541405247	M2	0.9674443	starch binding domain-containing protein
TGME49_214560	1.95513	0.96726453	0.004260807076905911	0.006278653985515579	M2	0.96726453	hypothetical protein
TGME49_221220	1.9551125	0.9672516	7.729832951335441e-09	3.7716407778138456e-08	M2	0.9672516	hypothetical protein
TGME49_240880	1.9551059	0.9672468	0.0003980725793028971	0.0007362905160185563	M2	0.9672468	hypothetical protein
TGME49_257070	1.9550186	0.96718234	0.02507408310952481	0.031769276815381435	M2	0.96718234	hypothetical protein
TGME49_259850	1.9547017	0.96694845	1.1993106047965126e-08	5.633893230203073e-08	M2	0.96694845	hypothetical protein
TGME49_258800	1.9546756	0.96692914	2.898881150706061e-05	6.881585563094641e-05	M2	0.96692914	rhoptry kinase family protein ROP31
TGME49_209470	1.9543754	0.9667076	2.6826444335222263e-08	1.182630574214728e-07	M2	0.9667076	hypothetical protein
TGME49_233270	1.9538208	0.96629816	0.0007318782948525778	0.001277386094547529	M2	0.96629816	MORN repeat-containing protein
TGME49_215690	1.9537369	0.96623623	7.640879068520962e-06	2.0460414768083222e-05	M2	0.96623623	hypothetical protein
TGME49_238270	1.9534465	0.9660218	7.361140165750879e-06	1.981809351410025e-05	M2	0.9660218	hypothetical protein
TGME49_294350	1.9533746	0.96596867	7.92882499210528e-09	3.8642733568789925e-08	M2	0.96596867	DEAD/DEAH box helicase domain-containing protein
TGME49_310200	1.9528571	0.9655864	5.4530615142606145e-05	0.0001221734434173289	M2	0.9655864	hypothetical protein
TGME49_278630	1.9527541	0.9655103	4.614629042112664e-06	1.2990749511956737e-05	M2	0.9655103	tetratricopeptide repeat-containing protein
TGME49_295080	1.9520087	0.9649595	0.0002576136480351597	0.0004959209429487778	M2	0.9649595	hypothetical protein
TGME49_241300	1.9518782	0.964863	0.0007882162427799356	0.0013644439712685856	M2	0.964863	hypothetical protein
TGME49_287500	1.9513843	0.9644979	0.00015119424205052814	0.0003054608031482222	M2	0.9644979	T complex chaperonin putative
TGME49_205220	1.950699	0.96399117	3.5067225739011925e-06	1.0152556516628632e-05	M2	0.96399117	U5 snRNP-associated subunit putative
TGME49_277770	1.9506792	0.9639765	8.17044348785232e-06	2.1768101486708688e-05	M2	0.9639765	hypothetical protein
TGME49_213770	1.9504137	0.96378016	1.2293230657725156e-06	3.912997826306414e-06	M2	0.96378016	Superkiller viralicidic activity 2 family 2 putative
TGME49_214230	1.9503105	0.9637038	6.645216732356153e-10	3.8544081403666335e-09	M2	0.9637038	Dopey N-terminal domain-containing protein
TGME49_262970	1.9502213	0.9636378	4.804913504386936e-06	1.3481515280735058e-05	M2	0.9636378	hypothetical protein
TGME49_280720	1.9501762	0.9636045	0.001242465132612461	0.002046398915554065	M2	0.9636045	hypothetical protein
TGME49_221280	1.950084	0.96353626	8.980223633221893e-12	6.880495913359765e-11	M2	0.96353626	hypothetical protein
TGME49_209710	1.9497732	0.9633063	6.967222245138517e-05	0.00015234151408451648	M2	0.9633063	ribosomal protein RPL28
TGME49_275660	1.9490395	0.9627633	0.004196014659330208	0.006186413099441659	M2	0.9627633	hypothetical protein
TGME49_239300	1.9487715	0.96256495	3.245283904179304e-12	2.627001367262385e-11	M2	0.96256495	hypothetical protein
TGME49_321420	1.9486325	0.962462	0.0006498828057702167	0.0011468280625525373	M2	0.962462	kelch repeat-containing protein
TGME49_272290	1.9485147	0.9623748	0.001158745487044795	0.0019212395744586154	M2	0.9623748	pyruvate dehydrogenase complex subunit PD-HE1Beta
TGME49_211640	1.9483329	0.9622402	0.0001582726246741586	0.00031823981706431464	M2	0.9622402	hypothetical protein
TGME49_257490	1.948072	0.962047	9.731366150405178e-07	3.1533656187528435e-06	M2	0.962047	prefoldin subunit superfamily protein
TGME49_286130	1.9474645	0.961597	7.252753481744435e-06	1.9569929653327656e-05	M2	0.961597	hypothetical protein
TGME49_203540	1.947429	0.9615707	6.233864177184275e-07	2.105610957689221e-06	M2	0.9615707	RNA binding protein putative
TGME49_312065	1.9469736	0.9612333	1.0664159875083171e-06	3.4319426924725012e-06	M2	0.9612333	hypothetical protein
TGME49_227080	1.9468962	0.961176	5.869042339353455e-06	1.6156116224715327e-05	M2	0.961176	hypothetical protein
TGME49_227430	1.9468541	0.9611448	2.4031318880060795e-05	5.799219756007818e-05	M2	0.9611448	transmembrane amino acid transporter protein
TGME49_269680	1.9467969	0.96110237	1.9515316976957704e-13	1.7907051441071615e-12	M2	0.96110237	acyl-CoA carboxyltransferase beta chain putative
TGME49_235187	1.9465111	0.9608906	8.22696322876315e-12	6.33783648553121e-11	M2	0.9608906	hypothetical protein
TGME49_261450	1.9462497	0.9606968	9.997854533681066e-05	0.00021038811918361227	M2	0.9606968	hypothetical protein
TGME49_301460	1.9456203	0.9602302	2.5859269760322386e-07	9.44410928022837e-07	M2	0.9602302	hypothetical protein
TGME49_242880	1.944835	0.9596477	5.6256877240317385e-06	1.5541904856421127e-05	M2	0.9596477	flavoprotein
TGME49_286620	1.94455	0.95943636	4.343464297311673e-05	9.942203893981838e-05	M2	0.95943636	S1 RNA binding domain-containing protein
TGME49_271740	1.9444971	0.9593971	7.63907770837987e-08	3.081520081790849e-07	M2	0.9593971	hypothetical protein
TGME49_243590	1.9444184	0.9593387	0.0018116862914455505	0.002889330222496008	M2	0.9593387	endonuclease/exonuclease/phosphatase family protein
TGME49_228000	1.9444125	0.9593343	0.0024147354369097387	0.003743703756617905	M2	0.9593343	splicing factor 3A subunit 2 putative
TGME49_235020	1.9444034	0.9593276	5.815705461019424e-05	0.00012937227389069533	M2	0.9593276	COPI protein putative
TGME49_310190	1.9442381	0.9592049	1.123980854124871e-08	5.31547968562355e-08	M2	0.9592049	PIK3R4 kinase-related protein (incomplete catalytic triad)
TGME49_241155	1.9440398	0.95905775	0.0005014388511552908	0.000908589136173534	M2	0.95905775	hypothetical protein
TGME49_204468	1.9439976	0.95902646	0.0003045902762880811	0.0005766336077308631	M2	0.95902646	hypothetical protein
TGME49_218400	1.9439471	0.95898896	2.4326930177223946e-05	5.8672056771609464e-05	M2	0.95898896	NEK kinase
TGME49_313410	1.9436748	0.95878685	1.4989402454864412e-06	4.684742608951891e-06	M2	0.95878685	proteasome 26S regulatory subunit
TGME49_295950	1.943339	0.9585376	0.0017865591461728183	0.002852486556642072	M2	0.9585376	KRUF family protein
TGME49_300320	1.9432392	0.9584635	0.02292400631511592	0.029268889162871223	M2	0.9584635	dimethyladenosine transferase
TGME49_211360	1.9431188	0.95837414	0.003543142405361229	0.005302478566974986	M2	0.95837414	hypothetical protein
TGME49_253730	1.9421262	0.9576369	1.776614342777441e-07	6.711742427721123e-07	M2	0.9576369	importin-beta N-terminal domain-containing protein
TGME49_240850	1.9418112	0.95740294	0.009421312260486562	0.012937846914750072	M2	0.95740294	WD domain G-beta repeat-containing protein
TGME49_304660	1.9417615	0.957366	0.0014862230681083146	0.0024061438981960474	M2	0.957366	prostaglandin-E synthase
TGME49_234560	1.9416234	0.9572634	7.087710978634349e-05	0.00015477582811482916	M2	0.9572634	hypothetical protein
TGME49_293670	1.9409055	0.9567298	3.7003427009142596e-10	2.2304990132258493e-09	M2	0.9567298	transcription elongation factor A TFIIS
TGME49_269180	1.9409012	0.9567267	0.00042968226656788064	0.0007899162137840242	M2	0.9567267	MIF4G domain-containing protein
TGME49_301380	1.9406774	0.9565603	0.00027028737417094447	0.000517606752576173	M2	0.9565603	elongation factor Tu GTP binding domain-containing protein
TGME49_209000	1.9406677	0.95655316	1.7112891342070503e-27	4.22868551847479e-26	M2	0.95655316	HECT-domain (ubiquitin-transferase) domain-containing protein
TGME49_273800	1.9405793	0.95648736	1.2789744272761956e-13	1.1996240715772618e-12	M2	0.95648736	WD domain G-beta repeat-containing protein
TGME49_265770	1.9403607	0.9563248	1.0246927094939973e-08	4.8759448693320784e-08	M2	0.9563248	hypothetical protein
TGME49_313430	1.9394051	0.95561415	2.7381733624302342e-09	1.428413770734439e-08	M2	0.95561415	hypothetical protein
TGME49_285470	1.9384016	0.9548675	2.1455508842173164e-06	6.4966143040202585e-06	M2	0.9548675	patched family protein
TGME49_229310	1.9378738	0.9544746	1.2091963370244565e-09	6.687773720022043e-09	M2	0.9544746	mediator complex subunit MED14
TGME49_243800	1.9374372	0.95414954	2.432971057458249e-07	8.924061808411311e-07	M2	0.95414954	long-chain fatty acid CoA ligase putative
TGME49_216580	1.9371876	0.95396364	2.510626005516132e-07	9.196922571572098e-07	M2	0.95396364	hypothetical protein
TGME49_277840	1.937056	0.95386565	0.031371529766083595	0.03889112484277137	M2	0.95386565	Ras family protein
TGME49_220510	1.937042	0.9538552	0.00010278536499441669	0.0002158109613833082	M2	0.9538552	hypothetical protein
TGME49_209420	1.9367429	0.9536325	0.01006359318141433	0.013761719413613673	M2	0.9536325	hypothetical protein
TGME49_202210	1.9365432	0.9534837	0.005213755334519523	0.00754476820753844	M2	0.9534837	nucleoside diphosphate kinase
TGME49_201270	1.9364523	0.95341593	1.6126645601957444e-05	4.036915935489998e-05	M2	0.95341593	hypothetical protein
TGME49_229490	1.9364246	0.95339537	0.006228339170099144	0.008888161824807138	M2	0.95339537	tetratricopeptide repeat-containing protein
TGME49_221670	1.9363208	0.953318	6.720510471846669e-06	1.8273820462540605e-05	M2	0.953318	transcriptional elongation factor FACT140
TGME49_280600	1.9361793	0.95321256	0.005649482738812794	0.008127984103797569	M2	0.95321256	histidyl-tRNA synthetase (HisRS) putative
TGME49_268010	1.935692	0.9528494	3.605294095321174e-05	8.398109261179504e-05	M2	0.9528494	hypothetical protein
TGME49_258450	1.935347	0.95259225	6.23760304402702e-10	3.6354471258670588e-09	M2	0.95259225	hypothetical protein
TGME49_215020	1.9352224	0.9524994	0.00036952877746019837	0.0006881638823966806	M2	0.9524994	hypothetical protein
TGME49_248300	1.9351525	0.9524473	0.0029956507581452175	0.004550825913551183	M2	0.9524473	hypothetical protein
TGME49_355220	1.9347628	0.9521567	0.008697139039503178	0.01204712703209988	M2	0.9521567	tRNA-Gly
TGME49_216760	1.9346693	0.9520869	7.079570747477233e-08	2.8805706493466585e-07	M2	0.9520869	RNA pseudouridine synthase superfamily protein
TGME49_210740	1.9346672	0.95208544	0.031244850629319545	0.03875113482071903	M2	0.95208544	hypothetical protein
TGME49_218900	1.9346405	0.9520655	0.0006419743267350261	0.0011345305385273327	M2	0.9520655	hypothetical protein
TGME49_290150	1.9342844	0.9518	0.008215965098771217	0.011436850774125441	M2	0.9518	hypothetical protein
TGME49_295590	1.9339765	0.9515703	2.000863571911541e-06	6.093440737378175e-06	M2	0.9515703	hypothetical protein
TGME49_297780	1.9339185	0.951527	5.130677008024176e-06	1.4291150756365297e-05	M2	0.951527	ATPase/histidine kinase/DNA gyrase B/HSP90 domain-containing protein
TGME49_205625	1.9335986	0.95128834	2.5763147216282115e-06	7.704329693021945e-06	M2	0.95128834	hypothetical protein
TGME49_222960	1.9334621	0.95118654	6.0916084548461654e-05	0.00013469435649373352	M2	0.95118654	SCY kinase-related protein (incomplete catalytic triad)
TGME49_289380	1.9333237	0.95108324	6.075437535820715e-12	4.7672722948208784e-11	M2	0.95108324	hypothetical protein
TGME49_271100	1.9332879	0.9510565	0.0012328869857384877	0.0020337942448713565	M2	0.9510565	NUC153 domain-containing protein
TGME49_213720	1.933235	0.9510171	3.5203924776899243e-06	1.0188642749642997e-05	M2	0.9510171	hypothetical protein
TGME49_257150	1.9329284	0.95078826	8.608815323362272e-08	3.4349904767580053e-07	M2	0.95078826	NOT2 / NOT3 / NOT5 family protein
TGME49_225990	1.9328402	0.9507224	2.5405284816480952e-05	6.10810987152434e-05	M2	0.9507224	acyl transferase domain-containing protein
TGME49_264700	1.9323232	0.95033646	0.003329079792271791	0.005009624879716686	M2	0.95033646	hypothetical protein
TGME49_238530	1.9322803	0.9503044	5.928549233192212e-07	2.016995554336046e-06	M2	0.9503044	hypothetical protein
TGME49_225130	1.9321195	0.95018435	9.948222028247199e-05	0.00020944799292654977	M2	0.95018435	hypothetical protein
TGME49_240650	1.9313643	0.9496203	2.912512026670873e-10	1.782305513207498e-09	M2	0.9496203	coatomer protein complex subunit alpha putative
TGME49_312618	1.9311042	0.949426	0.0003472227134021434	0.0006506383926743933	M2	0.949426	hypothetical protein
TGME49_203135	1.9306952	0.9491204	8.673605851703783e-18	1.1899455041030628e-16	M2	0.9491204	dynein heavy chain family protein
TGME49_240230	1.9304539	0.9489401	0.00034877607697389446	0.0006534042621384132	M2	0.9489401	hypothetical protein
TGME49_248310	1.9302996	0.9488248	2.0980945910052118e-07	7.824800259746269e-07	M2	0.9488248	SNF7 family protein
TGME49_254490	1.9301873	0.9487409	4.0451207763568756e-05	9.319878866137393e-05	M2	0.9487409	Sel1 repeat-containing protein
TGME49_217770	1.9296995	0.94837624	0.0006483265989360333	0.00114432082030251	M2	0.94837624	hypothetical protein
TGME49_244000	1.9296254	0.9483208	0.007296502104222003	0.010275410645355799	M2	0.9483208	DEAD/DEAH box helicase domain-containing protein
TGME49_228690	1.9295735	0.948282	1.1805373387464044e-13	1.113473331444851e-12	M2	0.948282	phosphatidylinositol 3- and 4-kinase
TGME49_203600	1.9292945	0.9480734	5.522269621624081e-06	1.5271171653254287e-05	M2	0.9480734	hypothetical protein
TGME49_283500	1.9291812	0.9479887	7.67045808700692e-05	0.00016617031861906046	M2	0.9479887	tetratricopeptide repeat-containing protein
TGME49_313310	1.9285405	0.9475094	1.349797098185899e-06	4.264349636175339e-06	M2	0.9475094	DnaJ domain-containing protein
TGME49_264178	1.9282829	0.9473167	0.00013243313705543758	0.00027099090587300316	M2	0.9473167	flagellar associated protein
TGME49_318770	1.928188	0.9472457	0.00033108303971419203	0.0006230199885603734	M2	0.9472457	aurora kinase(incomplete catalytic triad)
TGME49_280490	1.9281873	0.9472452	8.762088376531576e-06	2.3198123079595348e-05	M2	0.9472452	U-box domain-containing protein
TGME49_250050	1.9281512	0.94721824	8.212768460033502e-05	0.00017656094188690696	M2	0.94721824	hypothetical protein
TGME49_288830	1.928085	0.94716865	3.149544826996266e-05	7.412086698119033e-05	M2	0.94716865	NADH dehydrogenase (NDH2-II)
TGME49_216430	1.9276812	0.9468665	1.3919255987510495e-08	6.452640282526122e-08	M2	0.9468665	TBC domain-containing protein
TGME49_288290	1.9275846	0.9467942	0.002265556458014405	0.0035338164685639975	M2	0.9467942	hypothetical protein
TGME49_297925	1.9271371	0.94645923	0.010967269972611191	0.01491301665945892	M2	0.94645923	HesB-like domain-containing protein
TGME49_310380	1.926957	0.9463244	0.001416187975296906	0.0023011352776839363	M2	0.9463244	brix domain containing protein
TGME49_294705	1.9260768	0.94566524	1.8864394892108038e-05	4.661491264128802e-05	M2	0.94566524	hypothetical protein
TGME49_295740	1.9259897	0.94560003	6.515568356828687e-06	1.777374699275637e-05	M2	0.94560003	hypothetical protein
TGME49_263360	1.925838	0.94548637	7.307650145339724e-08	2.9633853828342613e-07	M2	0.94548637	WD domain G-beta repeat-containing protein
TGME49_223970	1.9256735	0.9453631	6.76100724243891e-08	2.765598848298704e-07	M2	0.9453631	translation elongation and release factors (gtpases) putative
TGME49_306240	1.9252584	0.9450521	3.13008718634725e-05	7.374509844388238e-05	M2	0.9450521	hypothetical protein
TGME49_289730	1.9248606	0.94475394	0.00020052575242285423	0.0003947456635745495	M2	0.94475394	Pep3/Vps18/deep orange family protein
TGME49_226510	1.9247558	0.94467545	2.3081496519185593e-07	8.510546556877724e-07	M2	0.94467545	Sec23/Sec24 trunk domain-containing protein
TGME49_202820	1.9245849	0.9445473	1.0525125193223095e-08	5.002690270412169e-08	M2	0.9445473	ubiquitin-conjugating enzyme subfamily protein
TGME49_223700	1.9245455	0.9445178	5.343345064657852e-05	0.00012003351712233788	M2	0.9445178	F5/8 type C domain-containing protein
TGME49_275600	1.9237691	0.94393563	7.219857091331003e-06	1.949361414659371e-05	M2	0.94393563	diacylglycerol acyltransferase
TGME49_278940	1.9234374	0.94368684	5.161622992154301e-07	1.7782664454421524e-06	M2	0.94368684	HECT-domain (ubiquitin-transferase) domain-containing protein
TGME49_277540	1.9225745	0.94303954	0.0003560948476817267	0.0006653454693252868	M2	0.94303954	hypothetical protein
TGME49_237585	1.9222245	0.94277686	7.778931060143546e-05	0.0001680893541019512	M2	0.94277686	hypothetical protein
TGME49_249540	1.9219365	0.9425607	2.4352673754898363e-08	1.0786396535778096e-07	M2	0.9425607	hypothetical protein
TGME49_237835	1.9210124	0.9418668	0.010311769767577838	0.014080589159121073	M2	0.9418668	hypothetical protein
TGME49_294585	1.9210122	0.94186664	1.115684438618284e-05	2.8780980435784854e-05	M2	0.94186664	hypothetical protein
TGME49_209060	1.920997	0.9418553	3.195368268297813e-05	7.51155973167867e-05	M2	0.9418553	thrombospondin type 1 domain-containing protein
TGME49_231100	1.9209888	0.9418491	0.0001923888613212425	0.00038041138676317746	M2	0.9418491	hypothetical protein
TGME49_273750	1.9205987	0.94155616	0.0001610927651454435	0.0003235254178336842	M2	0.94155616	hypothetical protein
TGME49_269670	1.9202293	0.94127864	9.116789868646437e-06	2.4009345958220954e-05	M2	0.94127864	hypothetical protein
TGME49_221590	1.9201028	0.94118357	1.0720256686128117e-15	1.2193390209215172e-14	M2	0.94118357	dual specificity phosphatase catalytic domain-containing protein
TGME49_211310	1.9200165	0.9411187	9.141284794017299e-07	2.9815900345133227e-06	M2	0.9411187	hypothetical protein
TGME49_257595	1.9199569	0.94107395	3.0395854918242042e-06	8.934795475271773e-06	M2	0.94107395	hypothetical protein
TGME49_244450	1.9194841	0.94071865	4.9496478047298904e-08	2.0748746824291818e-07	M2	0.94071865	protein phosphatase 2C domain-containing protein
TGME49_231900	1.9194297	0.9406777	6.8422293343846205e-09	3.363797562820502e-08	M2	0.9406777	acyl-CoA dehydrogenase domain-containing protein
TGME49_205460	1.9192017	0.94050634	4.9874961082143574e-05	0.00011287983291515677	M2	0.94050634	AN1 family Zinc finger domain-containing protein
TGME49_238995	1.9190978	0.9404282	2.937783088621927e-10	1.7964692389250292e-09	M2	0.9404282	ion channel protein
TGME49_249535	1.9190924	0.9404242	0.02963223757593929	0.03698449856066503	M2	0.9404242	hypothetical protein
TGME49_218450	1.9190238	0.9403726	0.0018841729072333966	0.0029925099114883357	M2	0.9403726	hypothetical protein
TGME49_273100	1.9190155	0.9403664	0.0011003613389428944	0.0018356008044623767	M2	0.9403664	3'-5' exonuclease domain-containing protein
TGME49_318700	1.9185842	0.9400421	8.241529513527703e-05	0.00017713419613128844	M2	0.9400421	eukaryotic initiation factor-6 putative
TGME49_309025	1.9182898	0.93982065	4.754265172887917e-07	1.6486784971717597e-06	M2	0.93982065	hypothetical protein
TGME49_310320	1.9178944	0.9395233	0.017120085560186918	0.022368868749093943	M2	0.9395233	calreticulin family protein
TGME49_251490	1.9177151	0.9393884	0.001490410104105065	0.002411998427765589	M2	0.9393884	ACR COG2135 domain-containing protein
TGME49_217620	1.9176521	0.939341	0.0017578108987017812	0.0028087086225994993	M2	0.939341	hypothetical protein
TGME49_264820	1.9175943	0.93929756	2.9561694727542027e-07	1.0662649685977707e-06	M2	0.93929756	RbAp48
TGME49_202445	1.9175689	0.9392784	3.437460738646529e-05	8.035955934246698e-05	M2	0.9392784	hypothetical protein
TGME49_219790	1.9175284	0.93924797	0.0020741092668393898	0.003266548157670459	M2	0.93924797	pre-mRNA processing factor PRP3
TGME49_223600	1.9174652	0.9392004	0.019556261797854257	0.025255190778371996	M2	0.9392004	hypothetical protein
TGME49_320670	1.9172118	0.9390097	2.8201648302820946e-05	6.723050206125241e-05	M2	0.9390097	vacuolar protein sorting 16 putative
TGME49_297640	1.9171808	0.93898636	0.006887829382864862	0.009748626044982573	M2	0.93898636	acyltransferase domain-containing protein
TGME49_227790	1.9169822	0.93883693	2.0743628808997345e-05	5.070998179486161e-05	M2	0.93883693	glycosyltransferase group 1 family protein
TGME49_308850	1.9168992	0.93877447	8.611517068776995e-13	7.395927921568536e-12	M2	0.93877447	hypothetical protein
TGME49_251840	1.9166776	0.9386077	0.016477821920875196	0.021599825198280794	M2	0.9386077	hypothetical protein
TGME49_306590	1.9161485	0.9382094	0.00024606475855530195	0.000475638900857927	M2	0.9382094	hypothetical protein
TGME49_260310	1.9159598	0.9380673	9.518086286465478e-08	3.764031221662132e-07	M2	0.9380673	ATP-binding cassette transporter ABC.B1
TGME49_281510	1.9158266	0.93796694	0.00010616790971645581	0.00022203043925111808	M2	0.93796694	ribonuclease H1 large subunit putative
TGME49_207830	1.9143368	0.9368447	2.712774949974703e-06	8.04974055556047e-06	M2	0.9368447	MORN repeat-containing protein
TGME49_212150	1.9141101	0.93667376	3.344286269783879e-07	1.1965522127833854e-06	M2	0.93667376	hypothetical protein
TGME49_263390	1.9139252	0.9365344	0.0004748167924873275	0.0008648010157996563	M2	0.9365344	hypothetical protein
TGME49_297460	1.9136562	0.9363317	0.0008666210881761611	0.0014825536065135095	M2	0.9363317	hypothetical protein
TGME49_297330	1.9134408	0.93616927	1.3136061615099264e-05	3.339736964777493e-05	M2	0.93616927	hypothetical protein
TGME49_236790	1.9132653	0.93603694	0.00017735785143968352	0.00035350264210301074	M2	0.93603694	hypothetical protein
TGME49_202340	1.91304	0.9358671	0.0022197442246966784	0.003470044107086872	M2	0.9358671	proline dehydrogenase
TGME49_213620	1.9129633	0.9358092	0.00011958914560496442	0.0002471021685837541	M2	0.9358092	ABC1 family protein
TGME49_237090	1.9129605	0.9358071	1.1865509239057147e-13	1.1178976430242134e-12	M2	0.9358071	AP2 domain transcription factor AP2X-5
TGME49_248720	1.9128157	0.93569785	0.00014017837247673018	0.00028525100549021113	M2	0.93569785	hypothetical protein
TGME49_310930	1.9126551	0.93557674	1.1257697882498018e-08	5.32096223741559e-08	M2	0.93557674	hypothetical protein
TGME49_218870	1.9123448	0.93534267	0.026514877825007364	0.03343937210851175	M2	0.93534267	TBC domain-containing protein
TGME49_273690	1.9119241	0.9350253	2.694194126585887e-06	8.008664989017704e-06	M2	0.9350253	Wee kinase
TGME49_224870	1.9118441	0.9349649	3.451660612461643e-17	4.487689820909745e-16	M2	0.9349649	hypothetical protein
TGME49_227090	1.9116476	0.9348166	0.00026380347046969966	0.0005065674003497914	M2	0.9348166	aspartokinase
TGME49_297360	1.9115655	0.93475467	9.803058467282181e-07	3.1753793448448338e-06	M2	0.93475467	hypothetical protein
TGME49_244030	1.9111344	0.9344292	0.0029383412142194327	0.004473414087798311	M2	0.9344292	inner membrane complex protein IMC3
TGME49_220110	1.9110984	0.93440205	0.0007013578271183394	0.001228939456142875	M2	0.93440205	hypothetical protein
TGME49_210760	1.9110087	0.93433434	0.0020239274002031298	0.0031964512164299476	M2	0.93433434	glutamine amidotransferase-related putative
TGME49_315400	1.9108456	0.93421125	0.0008855885240579522	0.0015122466390813808	M2	0.93421125	SAG-related sequence SRS53D
TGME49_220640	1.9107068	0.93410635	1.4819708070606473e-11	1.1044211014523395e-10	M2	0.93410635	hypothetical protein
TGME49_315660	1.91035	0.93383694	8.446480530431908e-05	0.0001811705760474113	M2	0.93383694	hypothetical protein
TGME49_294740	1.9100183	0.9335865	6.6599014626313734e-12	5.192142736226729e-11	M2	0.9335865	hypothetical protein
TGME49_243580	1.9099829	0.9335597	0.022651638272526104	0.0289298768386154	M2	0.9335597	Hit family protein involved in cell-cycle regulation putative
TGME49_287180	1.9099199	0.9335121	8.48763667720008e-07	2.7931860420178302e-06	M2	0.9335121	hypothetical protein
TGME49_308930	1.9099096	0.93350434	0.013417803181668327	0.017919382852130062	M2	0.93350434	50S ribosomal protein L33 putative
TGME49_285990	1.9098088	0.93342817	5.703015672853009e-09	2.8267557449431542e-08	M2	0.93342817	Filamin/ABP280 repeat-containing protein
TGME49_224330	1.909787	0.9334118	4.577408604777572e-08	1.935151581739633e-07	M2	0.9334118	proteasome activator pa28 beta subunit protein
TGME49_216450	1.9096003	0.9332707	0.01167322880808007	0.01579165305860168	M2	0.9332707	peptidase T1 family protein
TGME49_263210	1.9093143	0.93305457	0.001936763968563094	0.0030714190839419607	M2	0.93305457	ubiquitin interaction motif domain-containing protein
TGME49_222710	1.9091913	0.93296164	8.809470328242978e-05	0.00018804959268497453	M2	0.93296164	IMP-specific 5'-nucleotidase 1 putative
TGME49_204060	1.9091623	0.93293977	0.0001560497587446528	0.00031421884945224233	M2	0.93293977	SNARE domain-containing protein
TGME49_258512	1.9075229	0.9317004	0.003307323826993978	0.004979546349888848	M2	0.9317004	hypothetical protein
TGME49_260450	1.9066143	0.93101305	0.00015032425590974548	0.0003038484302064719	M2	0.93101305	DEAD/DEAH box helicase domain-containing protein
TGME49_219700	1.9064056	0.93085504	0.001863319944598198	0.0029621739751315595	M2	0.93085504	DNA replication licensing factor MCM4 putative
TGME49_219120	1.9054934	0.9301646	4.862257568244697e-06	1.3615287842689177e-05	M2	0.9301646	zinc finger (CCCH type) motif-containing protein
TGME49_240700	1.9047285	0.9295854	1.0070638286590788e-05	2.624328219549144e-05	M2	0.9295854	ubiquitin family protein
TGME49_313090	1.9047135	0.929574	0.018993279927379456	0.02458450125077099	M2	0.929574	hypothetical protein
TGME49_300700	1.9046429	0.92952055	0.007235597809362517	0.010206649488720184	M2	0.92952055	ribosomal protein S2 putative
TGME49_307770	1.9045384	0.9294414	2.6953138889572966e-06	8.009176397882601e-06	M2	0.9294414	fumble protein
TGME49_235420	1.9043707	0.9293143	6.736226955276687e-08	2.758132461193958e-07	M2	0.9293143	hypothetical protein
TGME49_220480	1.903991	0.92902666	1.8638113672324327e-05	4.610968929883282e-05	M2	0.92902666	hypothetical protein
TGME49_319320	1.9037826	0.9288688	4.74660506220673e-08	1.9976872201548346e-07	M2	0.9288688	hypothetical protein
TGME49_319520	1.9034187	0.9285929	2.1733562803622615e-10	1.3535028684850016e-09	M2	0.9285929	hypothetical protein
TGME49_207750	1.9031475	0.92838734	0.00011705512755452156	0.00024222156781666547	M2	0.92838734	hypothetical protein
TGME49_297450	1.9024627	0.9278682	0.0076165385596845036	0.010692253715596966	M2	0.9278682	hypothetical protein
TGME49_228270	1.902167	0.9276439	9.491763487110833e-05	0.0002009391112965272	M2	0.9276439	hypothetical protein
TGME49_216850	1.9020348	0.92754364	0.000532351594239117	0.000957213472960591	M2	0.92754364	hypothetical protein
TGME49_308990	1.9014883	0.9271291	8.66754348109023e-06	2.299102635238341e-05	M2	0.9271291	transporter solute:sodium symporter (SSS) family protein
TGME49_283900	1.9014127	0.9270717	0.0006088859387047169	0.0010787620687617533	M2	0.9270717	ATPase AAA family protein
TGME49_290660	1.900147	0.926111	2.0504948150265036e-13	1.8733763980312413e-12	M2	0.926111	RNA recognition motif-containing protein
TGME49_202572	1.8996595	0.92574084	7.634031980946543e-08	3.0809553138003457e-07	M2	0.92574084	ribophorin i protein
TGME49_219485	1.8995231	0.9256373	2.8854492682057883e-07	1.0438755036646882e-06	M2	0.9256373	hypothetical protein
TGME49_227850	1.8993796	0.9255283	0.00986245684220812	0.013504151453904864	M2	0.9255283	peptidyl-prolyl cis-trans isomerase cyclophilin-type domain-containing protein
TGME49_240590	1.8993269	0.92548823	0.00014674620936158726	0.00029725604393930345	M2	0.92548823	DNA-directed RNA polymerase II RPB5
TGME49_243410	1.8988323	0.9251125	0.04097894700248374	0.04972190683675378	M2	0.9251125	tetratricopeptide repeat-containing protein
TGME49_229460	1.8987886	0.9250793	3.2916849219012198e-06	9.592423887926623e-06	M2	0.9250793	SWI2/SNF2-containing protein
TGME49_246530	1.8985672	0.9249111	9.098727580416437e-08	3.6134091532941404e-07	M2	0.9249111	phospholipase D active site domain-containing protein
TGME49_271200	1.8985001	0.92486006	2.8289569369579545e-08	1.241948835025022e-07	M2	0.92486006	AP2 domain transcription factor AP2VIII-5
TGME49_261950	1.8978392	0.9243578	0.00010697746154691914	0.00022333659277001325	M2	0.9243578	ATP synthase beta subunit ATP-B
TGME49_216380	1.8976704	0.92422944	0.0008813829066004781	0.0015059779506026365	M2	0.92422944	phospholipid-translocating P-type ATPase flippase subfamily protein
TGME49_309200	1.8975518	0.92413926	8.147844515452145e-09	3.966442050696203e-08	M2	0.92413926	zinc finger (CCCH type) motif-containing protein
TGME49_266785	1.8972073	0.9238773	3.32979658313073e-08	1.4453061594266974e-07	M2	0.9238773	zinc finger (CCCH type) motif-containing protein
TGME49_289990	1.8970351	0.9237464	0.0015323455559068699	0.0024755978384570746	M2	0.9237464	hypothetical protein
TGME49_262430	1.896571	0.9233934	4.6738968126792606e-09	2.356748327204799e-08	M2	0.9233934	4-hydroxy-3-methylbut-2-en-1-yl diphosphate synthase
TGME49_203665	1.8963467	0.9232227	6.895643541104325e-20	1.1142463396916377e-18	M2	0.9232227	hypothetical protein
TGME49_215550	1.8962597	0.92315656	1.760501534202172e-09	9.488519429555202e-09	M2	0.92315656	hypothetical protein
TGME49_219640	1.8957179	0.9227443	2.1731088613916764e-08	9.701501842377738e-08	M2	0.9227443	hypothetical protein
TGME49_313930	1.8953068	0.9224314	2.495423349414352e-06	7.478305931170457e-06	M2	0.9224314	transmembrane protein
TGME49_301216	1.8952628	0.9223979	0.01099574947682128	0.014946932415733735	M2	0.9223979	endonuclease/exonuclease/phosphatase family protein
TGME49_201790	1.8951982	0.92234874	0.005412222136441529	0.007803905353193544	M2	0.92234874	FHA domain-containing protein
TGME49_306610	1.8951848	0.9223385	0.010009773120777896	0.013690337051900632	M2	0.9223385	3' exoribonuclease family domain 1 domain-containing protein
TGME49_300330	1.8951238	0.9222921	0.00020228109012477834	0.00039764538093614837	M2	0.9222921	hypothetical protein
TGME49_320240	1.8946148	0.92190456	0.00022082251166492586	0.0004306879866328845	M2	0.92190456	SAG-related sequence SRS15B
TGME49_300160	1.8944477	0.9217773	0.0001613188266777488	0.0003239024481476967	M2	0.9217773	hypothetical protein
TGME49_206290	1.8943211	0.92168087	0.0008395672096642861	0.0014415242764877858	M2	0.92168087	hypothetical protein
TGME49_270980	1.8943107	0.921673	8.534263216394331e-07	2.804162458854918e-06	M2	0.921673	phosphoglycerate mutase family protein
TGME49_319300	1.894033	0.92146146	1.5228572703981067e-05	3.826841151392923e-05	M2	0.92146146	hypothetical protein
TGME49_252295	1.8937554	0.92125005	1.0559118496760005e-05	2.7397946090303592e-05	M2	0.92125005	hypothetical protein
TGME49_281520	1.8934292	0.92100143	5.79798896695039e-06	1.5991777010345215e-05	M2	0.92100143	zinc finger C3HC4 type (RING finger) domain-containing protein
TGME49_290650	1.8932172	0.9208399	0.007903939100976018	0.011044343475917382	M2	0.9208399	hypothetical protein
TGME49_281610	1.8932045	0.92083025	0.01332700837567741	0.017806568819422892	M2	0.92083025	hypothetical protein
TGME49_286690	1.8931652	0.9208003	5.367669843923069e-07	1.8424930077576706e-06	M2	0.9208003	DNA/RNA-binding protein KIN17 domain-containing protein
TGME49_320715	1.8922956	0.92013747	0.005714060948517268	0.008212504944884257	M2	0.92013747	hypothetical protein
TGME49_239270	1.8922365	0.9200924	5.598564754911076e-07	1.9155251313260525e-06	M2	0.9200924	hypothetical protein
TGME49_299000	1.8921095	0.9199956	6.288728728203915e-09	3.1061394787873336e-08	M2	0.9199956	hypothetical protein
TGME49_276960	1.8919019	0.91983724	0.0011579651385683312	0.001920322485486846	M2	0.91983724	tetratricopeptide repeat-containing protein
TGME49_256920	1.8916178	0.91962063	7.453427788710357e-12	5.757670771699381e-11	M2	0.91962063	phosphatidylinositol-4-phosphate 5-Kinase
TGME49_248330	1.8914387	0.919484	0.005330771817661576	0.007699598808931462	M2	0.919484	zinc finger C3HC4 type (RING finger) domain-containing protein
TGME49_298840	1.891132	0.9192501	2.9700540014887862e-05	7.030791699322613e-05	M2	0.9192501	hypothetical protein
TGME49_228160	1.8905374	0.91879636	1.3045254981935428e-18	1.9007836181437293e-17	M2	0.91879636	acid phosphatase
TGME49_262980	1.8904908	0.9187608	0.01738024213662033	0.02266673245317568	M2	0.9187608	hypothetical protein
TGME49_259640	1.8902696	0.91859204	0.0005149018171150814	0.0009303902622278284	M2	0.91859204	nucleoporin autopeptidase
TGME49_288700	1.8900706	0.9184401	7.403824193919865e-06	1.992031781687895e-05	M2	0.9184401	RecF/RecN/SMC N terminal domain-containing protein
TGME49_211350	1.8900145	0.9183973	2.362218826112201e-05	5.710272110833584e-05	M2	0.9183973	CBS domain-containing protein
TGME49_313230	1.8899194	0.9183247	0.00578594021853125	0.00830874779724853	M2	0.9183247	eukaryotic initiation factor-2 alpha subunit
TGME49_278965	1.889766	0.9182076	5.597902133047815e-06	1.547019977972109e-05	M2	0.9182076	hypothetical protein
TGME49_225105	1.8897121	0.91816646	2.7894050206031296e-09	1.451555531349572e-08	M2	0.91816646	hypothetical protein
TGME49_254910	1.8894955	0.91800106	0.03422072231533078	0.042114362063034864	M2	0.91800106	hypothetical protein
TGME49_205420	1.889184	0.91776323	5.151078696858891e-05	0.00011605376184258727	M2	0.91776323	aspartate-semialdehyde dehydrogenase
TGME49_355140	1.8886899	0.9173858	0.00023446673023095718	0.0004548848340637785	M2	0.9173858	tRNA-Leu
TGME49_201870	1.88863	0.9173401	0.0006119507840261364	0.0010839648031450175	M2	0.9173401	tetratricopeptide repeat-containing protein
TGME49_272370	1.8886219	0.91733396	9.175682662606027e-07	2.9905011254023734e-06	M2	0.91733396	hypothetical protein
TGME49_228780	1.8884752	0.91722184	0.0002929915735334996	0.0005569212298541621	M2	0.91722184	Toxoplasma gondii family C protein
TGME49_262680	1.8883382	0.9171172	0.018250701937672916	0.02371048148735954	M2	0.9171172	hypothetical protein
TGME49_214120	1.8882885	0.9170792	3.045920240049052e-05	7.194262702251129e-05	M2	0.9170792	hypothetical protein
TGME49_280540	1.8880919	0.916929	8.837119356591229e-11	5.885145443857563e-10	M2	0.916929	HEAT repeat-containing protein
TGME49_295010	1.8876402	0.91658384	3.062480637380895e-08	1.3340733951807188e-07	M2	0.91658384	DEAD/DEAH box helicase domain-containing protein
TGME49_273640	1.8872548	0.9162892	4.8259618762724457e-08	2.0290648664864893e-07	M2	0.9162892	hypothetical protein
TGME49_256100	1.8871448	0.9162051	2.1682855625181203e-06	6.556057706204162e-06	M2	0.9162051	tetratricopeptide repeat-containing protein
TGME49_280400	1.8868359	0.915969	1.3135846499917955e-10	8.539310674677434e-10	M2	0.915969	hypothetical protein
TGME49_228030	1.886436	0.9156631	0.00010691729485606886	0.00022332131953253532	M2	0.9156631	hypothetical protein
TGME49_240910	1.885859	0.9152218	2.584117241062834e-07	9.441580114233469e-07	M2	0.9152218	hypothetical protein
TGME49_263785	1.8857949	0.91517276	0.003024617199900897	0.004589879683311632	M2	0.91517276	phosphatidate cytidylyltransferase
TGME49_249890	1.8857529	0.9151406	4.5998955232503687e-07	1.5997414430859616e-06	M2	0.9151406	hypothetical protein
TGME49_202580	1.8855181	0.914961	1.431745006185426e-08	6.619079347523542e-08	M2	0.914961	ATPase AAA family protein
TGME49_307850	1.8854445	0.9149047	0.0023552150848353587	0.0036608281555901446	M2	0.9149047	6-phosphogluconate dehydrogenase
TGME49_259920	1.8854105	0.9148787	0.006482532449539256	0.00921822004560933	M2	0.9148787	Nitric-oxide synthase
TGME49_202010	1.8853475	0.91483045	0.0015785499262573053	0.0025424672054127095	M2	0.91483045	hypothetical protein
TGME49_299210	1.8847977	0.9144097	0.00010195555942574945	0.00021417510134402404	M2	0.9144097	CTP synthase
TGME49_216610	1.8847553	0.9143772	1.43544769804977e-07	5.48912601638851e-07	M2	0.9143772	ribosomal RNA large subunit methyltransferase J protein
TGME49_212220	1.8845856	0.91424733	6.252714008957657e-07	2.110290978023209e-06	M2	0.91424733	hypothetical protein
TGME49_215343	1.8843756	0.9140865	0.0005970616019690755	0.0010620432747296688	M2	0.9140865	hypothetical protein
TGME49_244370	1.8839982	0.91379756	0.0005600056095410132	0.0010026710606421828	M2	0.91379756	TDC1 putative
TGME49_221610	1.883991	0.9137921	0.00020947859985624172	0.00041026735744729986	M2	0.9137921	ubiquitin carboxyl-terminal hydrolase
TGME49_311710	1.8839383	0.9137517	0.004195922095334239	0.006187356068342288	M2	0.9137517	hypothetical protein
TGME49_272680	1.88393	0.91374534	0.01726088325691796	0.022524972885147265	M2	0.91374534	hypothetical protein
TGME49_240780	1.8838711	0.9137002	0.02150767235948254	0.027552120525994688	M2	0.9137002	hypothetical protein
TGME49_298010	1.8838289	0.9136679	1.957061920686152e-13	1.7938319188415044e-12	M2	0.9136679	hypothetical protein
TGME49_214980	1.8833089	0.91326964	6.6633967536628945e-09	3.283519881353068e-08	M2	0.91326964	hypothetical protein
TGME49_251962	1.8832496	0.9132243	0.0279336129488719	0.03502996928786414	M2	0.9132243	SAG-related sequence SRS59K
TGME49_254770	1.8830482	0.9130699	8.158057198862302e-06	2.1741955656759796e-05	M2	0.9130699	Ser/Thr phosphatase family protein
TGME49_224670	1.882913	0.9129663	9.732402757354812e-08	3.834430568876714e-07	M2	0.9129663	DnaJ domain-containing protein
TGME49_285210	1.8825814	0.9127122	7.259559223863233e-05	0.00015811993556924788	M2	0.9127122	hypothetical protein
TGME49_355150	1.8823584	0.9125414	2.1294255054584264e-05	5.1935858431830194e-05	M2	0.9125414	tRNA-Arg
TGME49_219190	1.8818775	0.91217273	4.4957841630807286e-05	0.00010246459536730107	M2	0.91217273	nuclear movement protein domain containing protein
TGME49_269940	1.8818495	0.9121513	0.0010471257497893962	0.0017537177390943694	M2	0.9121513	zinc finger motif C2HC5-type protein
TGME49_312510	1.8817542	0.91207814	8.109040589088487e-05	0.00017455298527352725	M2	0.91207814	Ku70/Ku80 beta-barrel domain-containing protein
TGME49_214570	1.8815216	0.91189986	6.718223625667906e-07	2.257483413937156e-06	M2	0.91189986	hypothetical protein
TGME49_212725	1.88086	0.91139245	5.836074919478972e-05	0.00012975708798873136	M2	0.91139245	hypothetical protein
TGME49_294260	1.8808224	0.91136366	9.969355615108013e-05	0.0002098406582896085	M2	0.91136366	NEK kinase
TGME49_206680	1.8804718	0.91109467	0.000259495441396989	0.0004993160235077309	M2	0.91109467	hypothetical protein
TGME49_249630	1.8804	0.91103953	1.8658161558077578e-05	4.6145777971119e-05	M2	0.91103953	glutathione S-transferase N-terminal domain-containing protein
TGME49_283878	1.8796948	0.91049844	0.0005081597760513899	0.0009193873404860408	M2	0.91049844	RNA recognition motif-containing protein
TGME49_290682	1.8788413	0.9098432	0.008446265138870541	0.011732312078993253	M2	0.9098432	hypothetical protein
TGME49_293810	1.8786956	0.9097313	0.0020909973101417532	0.0032906924148990604	M2	0.9097313	carboxyvinyl-carboxyphosphonate phosphorylmutase
TGME49_237520	1.8785944	0.9096536	1.8924433338253275e-05	4.674960132755873e-05	M2	0.9096536	hypothetical protein
TGME49_290640	1.8784941	0.9095766	0.0003177343627852272	0.0005996366904640364	M2	0.9095766	DNA mismatch repair protein MSH6-1 putative
TGME49_269650	1.8784027	0.9095064	0.003005831404522117	0.0045654710998591684	M2	0.9095064	FFD and TFG box motifs protein
TGME49_224210	1.8783437	0.9094611	3.102668035406938e-11	2.2052689291189262e-10	M2	0.9094611	hypothetical protein
TGME49_205710	1.8775098	0.90882045	1.0066531896569056e-05	2.6240672750741853e-05	M2	0.90882045	lysine-tRNA ligase
TGME49_221400	1.8766842	0.9081859	4.5318728941726734e-07	1.57673354584822e-06	M2	0.9081859	hypothetical protein
TGME49_246010	1.8766699	0.9081749	1.606377426144378e-08	7.390035725828057e-08	M2	0.9081749	hypothetical protein
TGME49_226300	1.8764919	0.9080381	0.0006457186012389486	0.0011404321628151212	M2	0.9080381	2%2C4-dienoyl CoA reductase 2 peroxisomal family protein
TGME49_221690	1.8763379	0.90791965	0.0022424164095488	0.003501600346839783	M2	0.90791965	hypothetical protein
TGME49_224600	1.8758043	0.9075093	2.7139134550263243e-11	1.9502791333696826e-10	M2	0.9075093	GTP binding protein
TGME49_208400	1.8757907	0.9074989	1.0612149047525178e-09	5.955064515314428e-09	M2	0.9074989	hypothetical protein
TGME49_264110	1.8753856	0.9071873	0.008637360660466815	0.011974136309318416	M2	0.9071873	hypothetical protein
TGME49_207970	1.8752745	0.9071018	0.0001824616399649644	0.0003624784483648129	M2	0.9071018	HEAT repeat-containing protein
TGME49_230135	1.8751792	0.90702844	0.03144494009133868	0.03897069786066918	M2	0.90702844	Kinesin-associated protein
TGME49_233020	1.8750831	0.9069545	0.03763717077616334	0.04597741113462798	M2	0.9069545	Not1 N-terminal domain CCR4-Not complex component protein
TGME49_312230	1.8747302	0.906683	0.00010406827229394868	0.00021807115525816024	M2	0.906683	DNA topoisomerase 2 putative
TGME49_309010	1.8747083	0.90666616	3.9216161149285565e-05	9.060026732438827e-05	M2	0.90666616	elongation factor P putative
TGME49_229320	1.8744264	0.90644914	0.000138467848747425	0.0002821779092752565	M2	0.90644914	Cof family hydrolase subfamily protein
TGME49_264160	1.8742946	0.90634775	0.014005135657246405	0.01864777082706623	M2	0.90634775	DEAD/DEAH box helicase domain-containing protein
TGME49_267590	1.8739991	0.9061203	3.7889125664059853e-06	1.0872699524175546e-05	M2	0.9061203	hypothetical protein
TGME49_311360	1.873899	0.9060432	4.202609467643847e-06	1.1946267275835233e-05	M2	0.9060432	protein kinase G AGC kinase family member PKG
TGME49_236975	1.8737881	0.9059578	2.6467786331601865e-05	6.347311642689198e-05	M2	0.9059578	Toxoplasma gondii family D protein
TGME49_214470	1.8737701	0.905944	2.6697120030845822e-06	7.949871789312123e-06	M2	0.905944	Ulp1 protease family C-terminal catalytic domain-containing protein
TGME49_321640	1.8734535	0.90570015	0.008025779428222454	0.011203479013529562	M2	0.90570015	cell division protein CDC48AP
TGME49_264120	1.8732386	0.9055346	1.0457929152712034e-05	2.7168754770848264e-05	M2	0.9055346	Myb family DNA-binding domain-containing protein
TGME49_311670	1.8729354	0.90530115	0.003903931918577738	0.005802344116057063	M2	0.90530115	transmembrane surface antigen TSA1
TGME49_229710	1.8728901	0.9052663	0.004519414819297881	0.006626227383394586	M2	0.9052663	OTU family cysteine protease
TGME49_297400	1.8724555	0.9049314	1.3952407169790183e-09	7.64172346026551e-09	M2	0.9049314	hypothetical protein
TGME49_228070	1.872381	0.904874	2.139689107793589e-15	2.3514320741175056e-14	M2	0.904874	hypothetical protein
TGME49_281900	1.8722744	0.9047919	0.0005904707859267752	0.0010523130771546135	M2	0.9047919	SET domain containing lysine methyltransferase KMTox
TGME49_318130	1.8722662	0.9047856	0.03476978907392831	0.0427340732204433	M2	0.9047856	Toxoplasma gondii family E protein
TGME49_265430	1.8719051	0.9045073	6.0774219033633026e-06	1.6686254875023806e-05	M2	0.9045073	hypothetical protein
TGME49_267600	1.8718119	0.90443546	0.0003717161883913764	0.0006919324907699387	M2	0.90443546	FHA domain-containing protein
TGME49_263010	1.8717362	0.9043771	0.0002085514604127899	0.00040873571241848035	M2	0.9043771	hypothetical protein
TGME49_212740	1.8716705	0.90432644	4.1241029808413544e-05	9.488917585377153e-05	M2	0.90432644	aromatic amino acid hydrolase AAH2
TGME49_224280	1.871583	0.904259	5.830872852233492e-10	3.419618769897657e-09	M2	0.904259	CPSF A subunit region protein
TGME49_269260	1.8710667	0.903861	0.00749032859993059	0.010525568173929732	M2	0.903861	hypothetical protein
TGME49_202120	1.8708354	0.90368265	1.251296873552791e-12	1.0627849124014708e-11	M2	0.90368265	hypothetical protein
TGME49_321340	1.8690116	0.90227556	5.256756869953735e-07	1.8080932970280428e-06	M2	0.90227556	membrane protein putative
TGME49_221580	1.8688942	0.9021849	2.0806482254510868e-07	7.780335466056254e-07	M2	0.9021849	ribosomal RNA large subunit methyltransferase J protein
TGME49_228040	1.8684255	0.90182304	6.22481699451381e-08	2.564891683112443e-07	M2	0.90182304	PPIC-type PPIASE domain-containing protein
TGME49_272720	1.8678023	0.90134174	6.891105200079381e-05	0.00015095057036254757	M2	0.90134174	methyltransferase domain-containing protein
TGME49_266710	1.8676769	0.9012449	0.0005994876183013507	0.0010654615903816433	M2	0.9012449	NEK kinase
TGME49_268600	1.8673936	0.90102607	0.00475475509730503	0.006938773152706752	M2	0.90102607	DNA polymerase epsilon subunit B protein
TGME49_296121	1.8673697	0.90100753	2.028043069877298e-05	4.9692641297573345e-05	M2	0.90100753	hypothetical protein
TGME49_315670	1.8673563	0.9009972	0.012950148351064804	0.01734142033193609	M2	0.9009972	HEAT repeat-containing protein
TGME49_289930	1.8673264	0.9009741	0.0005412300231218637	0.0009721434485447119	M2	0.9009741	phosphoenolpyruvate carboxykinase putative
TGME49_258760	1.8671285	0.9008212	1.832562327210992e-05	4.5416376033020796e-05	M2	0.9008212	hypothetical protein
TGME49_278720	1.8666474	0.9004494	0.0009230053252871445	0.0015701123196460666	M2	0.9004494	hypothetical protein
TGME49_310390	1.8663512	0.9002205	1.588509069838861e-05	3.9858937497649095e-05	M2	0.9002205	hypothetical protein
TGME49_268650	1.8662779	0.9001639	0.0002948950707675495	0.0005599097378244352	M2	0.9001639	chaperone clpB protein putative
TGME49_269380	1.8661941	0.9000991	0.00031918524496634727	0.0006019715476926135	M2	0.9000991	hypothetical protein
TGME49_306720	1.8658947	0.89986753	0.006256981543691913	0.008919998486123541	M2	0.89986753	hypothetical protein
TGME49_319640	1.8657336	0.899743	4.741863596079263e-11	3.2874068294065507e-10	M2	0.899743	hypothetical protein
TGME49_289960	1.8657321	0.8997418	0.0022179658885424403	0.0034679055918727408	M2	0.8997418	hypothetical protein
TGME49_203940	1.8656569	0.89968365	9.282435534924909e-08	3.6760010639948646e-07	M2	0.89968365	ABC1 protein
TGME49_220630	1.865474	0.8995423	1.8676315244255497e-11	1.37966381231821e-10	M2	0.8995423	hypothetical protein
TGME49_294770	1.8654529	0.89952594	1.40066185640379e-06	4.40036927452358e-06	M2	0.89952594	Armadillo/beta-catenin family repeat-containing protein
TGME49_278440	1.8649578	0.899143	1.2928585111441906e-07	4.989017021771486e-07	M2	0.899143	SWI2/SNF2 Brahma-like putative
TGME49_282030	1.864909	0.89910525	1.4818856121846912e-07	5.653912103193149e-07	M2	0.89910525	hypothetical protein
TGME49_219850	1.8646638	0.8989156	3.8132049821122592e-06	1.0934983136691788e-05	M2	0.8989156	prolyl-tRNA synthetase (ProRS)
TGME49_311070	1.8646283	0.8988881	3.4620654480698998e-09	1.7829320598195443e-08	M2	0.8988881	hypothetical protein
TGME49_201680	1.8645209	0.89880496	7.437205654319043e-05	0.00016178075929124897	M2	0.89880496	eukaryotic initiation factor-3 subunit 10 putative
TGME49_246995	1.8643963	0.8987086	0.039135135629128126	0.047669505794430925	M2	0.8987086	hypothetical protein
TGME49_278490	1.864225	0.898576	0.0034820725947810076	0.005222181987310434	M2	0.898576	Zn-finger RING domain containing protein
TGME49_214500	1.8641009	0.89848	1.828986093995942e-05	4.534104277019568e-05	M2	0.89848	ankyrin repeat-containing protein
TGME49_235960	1.8628982	0.89754885	0.002594518125275541	0.0039960402180979765	M2	0.89754885	hypothetical protein
TGME49_313030	1.8626482	0.89735526	3.8204623082732804e-07	1.3480888086520874e-06	M2	0.89735526	hypothetical protein
TGME49_215590	1.8624749	0.89722097	9.428034537127686e-07	3.0621183656136075e-06	M2	0.89722097	flavoprotein subunit of succinate dehydrogenase
TGME49_320100	1.8621554	0.8969735	0.00020500611611647007	0.00040272121973507403	M2	0.8969735	RNA recognition motif-containing protein
TGME49_254110	1.8619576	0.8968202	9.089003143445398e-06	2.3943630163733496e-05	M2	0.8968202	tryptophanyl-tRNA synthetase (TrpRS1)
TGME49_247690	1.8618166	0.896711	4.210319626240745e-17	5.415739902794602e-16	M2	0.896711	phospholipid-translocating P-type ATPase flippase subfamily protein
TGME49_257780	1.8616797	0.89660484	9.982147939167481e-06	2.6060899670653193e-05	M2	0.89660484	hypothetical protein
TGME49_215930	1.8611767	0.8962151	0.034763198359747824	0.04273218754010602	M2	0.8962151	mediator complex subunit MED21
TGME49_297080	1.8610467	0.89611423	0.0001266271775979291	0.0002601814436858981	M2	0.89611423	pyridoxal kinase
TGME49_284645	1.8610011	0.89607894	3.346500352758856e-08	1.4510659046262232e-07	M2	0.89607894	hypothetical protein
TGME49_270595	1.8609953	0.8960744	9.990970653366829e-29	2.655147578352298e-27	M2	0.8960744	UBA/TS-N domain-containing protein
TGME49_313130	1.8609649	0.8960508	1.372969949844909e-05	3.482283627292715e-05	M2	0.8960508	hypothetical protein
TGME49_249610	1.8609215	0.8960172	0.00011240961302987025	0.0002334087566868387	M2	0.8960172	hypothetical protein
TGME49_222860	1.8602613	0.8955053	4.0331251627171366e-09	2.0544870856011164e-08	M2	0.8955053	eukaryotic translation initiation factor putative
TGME49_276155	1.8602242	0.8954765	0.00022936770398499396	0.00044581105482455934	M2	0.8954765	hypothetical protein
TGME49_271380	1.860099	0.89537936	5.385649343086567e-06	1.4937355627969995e-05	M2	0.89537936	PUB domain-containing protein
TGME49_310290	1.8593827	0.8948238	0.0007592008429490052	0.0013185380854422613	M2	0.8948238	regulator of chromosome condensation (RCC1) repeat-containing protein
TGME49_225530	1.8591719	0.8946601	4.717847530838529e-05	0.00010709247779510182	M2	0.8946601	metal cation transporter ZIP family protein
TGME49_209620	1.8590293	0.8945495	0.007103035475198738	0.010031375802290195	M2	0.8945495	eukaryotic aspartyl protease superfamily protein
TGME49_271870	1.8583081	0.8939897	9.577912340992082e-08	3.782380242697387e-07	M2	0.8939897	zinc carboxypeptidase superfamily protein
TGME49_269588	1.8580946	0.8938239	0.0025899129533531783	0.003989674511262798	M2	0.8938239	hypothetical protein
TGME49_245720	1.8570834	0.89303863	0.0001667215573902604	0.0003337195361215279	M2	0.89303863	SWI2/SNF2-containing protein
TGME49_262410	1.8560171	0.89221	4.196382623987754e-05	9.634237858006115e-05	M2	0.89221	WD domain G-beta repeat-containing protein
TGME49_208842	1.8557272	0.89198464	0.0008248540373992541	0.0014185676577250909	M2	0.89198464	DEAD/DEAH box helicase domain-containing protein
TGME49_315830	1.8555542	0.8918502	0.02602571243787676	0.032876426877802165	M2	0.8918502	hypothetical protein
TGME49_311920	1.8554026	0.8917323	1.574913413770283e-10	1.0105993363532772e-09	M2	0.8917323	GRAM domain-containing protein
TGME49_221950	1.8552903	0.89164495	5.862320984050082e-06	1.6153398968440573e-05	M2	0.89164495	splicesome-associated protein putative
TGME49_237830	1.8548061	0.8912684	0.0001225138268781113	0.0002525894976694117	M2	0.8912684	DNA polymerase I domain-containing protein
TGME49_246960	1.8543105	0.89088285	9.083508207471905e-06	2.3936616108932046e-05	M2	0.89088285	hypothetical protein
TGME49_203860	1.8542978	0.89087296	8.549963321922911e-07	2.8082293056187533e-06	M2	0.89087296	hypothetical protein
TGME49_233320	1.8539331	0.8905892	3.3039857729534682e-06	9.621634654455466e-06	M2	0.8905892	hypothetical protein
TGME49_215380	1.8539323	0.8905885	0.00010766259757759747	0.00022454506715900203	M2	0.8905885	hypothetical protein
TGME49_206330	1.8538278	0.8905073	9.119977991800673e-07	2.975788957865154e-06	M2	0.8905073	PHD-finger domain-containing protein
TGME49_234190	1.8536924	0.8904019	0.0005443284272454515	0.000977085713392377	M2	0.8904019	serine hydroxymethyltransferase 2 putative
TGME49_318590	1.8528394	0.8897378	0.01883365047926856	0.024400303572021862	M2	0.8897378	MRP family domain-containing protein
TGME49_270840	1.8528298	0.8897304	2.939525069878079e-07	1.060714191526031e-06	M2	0.8897304	poly(ADP-ribose) polymerase catalytic domain-containing protein
TGME49_263060	1.8526615	0.8895993	4.114814162104313e-08	1.7527366171342515e-07	M2	0.8895993	Proteasome/cyclosome repeat-containing protein
TGME49_283570	1.8517871	0.8889182	0.040528384888086896	0.04921761469883925	M2	0.8889182	hypothetical protein
TGME49_311030	1.8515295	0.88871753	2.233505125709818e-09	1.1848933971985983e-08	M2	0.88871753	hypothetical protein
TGME49_286150	1.8514422	0.8886495	2.0970432163964983e-07	7.824332106740312e-07	M2	0.8886495	PAN/Apple domain-containing protein
TGME49_312650	1.8508104	0.8881571	9.893904189718045e-08	3.892615656764767e-07	M2	0.8881571	hypothetical protein
TGME49_275700	1.8504559	0.88788074	0.005501065774830159	0.007925248357158144	M2	0.88788074	hypothetical protein
TGME49_314410	1.8501617	0.8876513	6.1943418094044725e-09	3.064893596678993e-08	M2	0.8876513	aquarius putative
TGME49_240200	1.8500684	0.88757867	2.691455878156673e-09	1.4049100448611516e-08	M2	0.88757867	hypothetical protein
TGME49_217870	1.8498961	0.8874442	1.0922612203705599e-08	5.179966090545231e-08	M2	0.8874442	DHHC zinc finger domain-containing protein
TGME49_243482	1.8491917	0.88689476	1.3233494942551436e-19	2.0864974955131006e-18	M2	0.88689476	dynein heavy chain putative
TGME49_255340	1.8491365	0.88685167	0.0010606324109498654	0.0017738777963461929	M2	0.88685167	tetratricopeptide repeat-containing protein
TGME49_226330	1.8490062	0.88675004	0.005196011224175933	0.00752166681320843	M2	0.88675004	hypothetical protein
TGME49_236140	1.8485668	0.88640714	0.0007211160595729836	0.0012609459589181223	M2	0.88640714	hypothetical protein
TGME49_255210	1.8485328	0.8863807	0.0005171366380167443	0.0009332312039033753	M2	0.8863807	ATPase AAA family protein
TGME49_236040	1.8483739	0.88625664	3.735605473400082e-09	1.916794283892173e-08	M2	0.88625664	fructose-1%2C6-bisphosphate aldolase
TGME49_224240	1.8483362	0.8862272	1.474097199928973e-10	9.516879630710274e-10	M2	0.8862272	protein phosphatase 2C domain-containing protein
TGME49_248677	1.8473674	0.8854708	0.012005600335437384	0.016194625448488643	M2	0.8854708	nucleic acid binding protein putative
TGME49_216155	1.8468527	0.8850688	0.006212978652258153	0.008869236924025956	M2	0.8850688	hypothetical protein
TGME49_251890	1.846653	0.8849128	0.0022941844807109605	0.0035745119923466678	M2	0.8849128	hypothetical protein
TGME49_286210	1.846591	0.88486433	9.491595616562101e-06	2.4903283003901372e-05	M2	0.88486433	protein phosphatase 4 catalytic subunit
TGME49_265000	1.8464818	0.88477904	1.3134447010928678e-08	6.125784309567234e-08	M2	0.88477904	phosphotransferase enzyme family protein
TGME49_320210	1.8460796	0.88446474	6.233400206549444e-05	0.00013772147750470417	M2	0.88446474	WD domain G-beta repeat domain containing protein
TGME49_280760	1.8458115	0.88425523	3.7111183542182233e-11	2.6027104739832537e-10	M2	0.88425523	RUB1 conjugating enzyme
TGME49_213690	1.8454452	0.88396883	0.031659976681537756	0.039202705192040374	M2	0.88396883	ring box protein 1 family protein
TGME49_206580	1.8454272	0.88395476	1.962986177052694e-11	1.4463117857255725e-10	M2	0.88395476	formin FRM2
TGME49_205510	1.8451806	0.88376206	0.0011821799177606587	0.0019562566056384035	M2	0.88376206	nucleolar protein 5 putative
TGME49_294850	1.8450665	0.88367283	0.01482425623470246	0.01966098390449945	M2	0.88367283	actin-like protein ALP7
TGME49_297830	1.845062	0.8836693	0.017809834956615256	0.023187631369335316	M2	0.8836693	hypothetical protein
TGME49_213460	1.8449817	0.8836065	1.2539552494023132e-05	3.202531221728301e-05	M2	0.8836065	hypothetical protein
TGME49_265810	1.844559	0.8832759	3.4800400800220235e-05	8.128750336170847e-05	M2	0.8832759	hypothetical protein
TGME49_221170	1.8439597	0.88280714	0.00800976594120056	0.011182972405267791	M2	0.88280714	CAAX metallo endopeptidase
TGME49_270900	1.8439221	0.88277775	9.920549049155448e-11	6.565274864088699e-10	M2	0.88277775	ATPase AAA family protein
TGME49_257180	1.8438271	0.8827034	8.132942878130379e-05	0.0001750229189281381	M2	0.8827034	RecF/RecN/SMC N terminal domain-containing protein
TGME49_202250	1.8437955	0.8826787	4.831020929914954e-06	1.3541279561761617e-05	M2	0.8826787	hypothetical protein
TGME49_230950	1.8437743	0.88266206	1.379327955452946e-08	6.404780522820245e-08	M2	0.88266206	hypothetical protein
TGME49_269290	1.8436632	0.88257515	9.219213513741018e-08	3.652675733925239e-07	M2	0.88257515	hypothetical protein
TGME49_209583	1.8431004	0.8821347	0.0019273876811899003	0.003057697258069429	M2	0.8821347	hypothetical protein
TGME49_280460	1.8429675	0.88203067	0.00017693014861556406	0.00035298316476632007	M2	0.88203067	AP2 domain transcription factor AP2VIIa-2
TGME49_271285	1.8426164	0.88175577	0.000819469783568767	0.0014107433572906193	M2	0.88175577	leucine rich repeat-containing protein
TGME49_314390	1.8424945	0.8816603	1.0971753350635442e-05	2.8338107446888787e-05	M2	0.8816603	hypothetical protein
TGME49_207960	1.8424296	0.88160956	6.5015381517327025e-06	1.7741200813785297e-05	M2	0.88160956	hypothetical protein
TGME49_297150	1.8422798	0.8814922	1.7988222196788713e-05	4.4632550142413804e-05	M2	0.8814922	MORN repeat-containing protein
TGME49_304470	1.8419569	0.8812393	0.002197079022879248	0.0034397026347448177	M2	0.8812393	oxidoreductase putative
TGME49_254300	1.8417878	0.88110685	8.753849343813069e-06	2.3183572799926117e-05	M2	0.88110685	hypothetical protein
TGME49_267280	1.8416259	0.8809801	9.284335710759934e-05	0.00019704148943152237	M2	0.8809801	hypothetical protein
TGME49_230660	1.8410064	0.88049465	0.002918359062962992	0.00444860253266599	M2	0.88049465	hypothetical protein
TGME49_253870	1.8409872	0.8804796	1.5905742705303807e-05	3.989891113164811e-05	M2	0.8804796	hypothetical protein
TGME49_220860	1.8408802	0.8803957	0.0005236770508691336	0.0009428195050905514	M2	0.8803957	DEAD/DEAH box helicase
TGME49_268750	1.8405468	0.88013446	0.01892828285769797	0.0245078778045665	M2	0.88013446	peptidyl-prolyl cis-trans isomerase E putative
TGME49_214960	1.8403999	0.88001925	2.8198862049711154e-14	2.8069326641002233e-13	M2	0.88001925	AP2 domain transcription factor AP2X-8
TGME49_233000	1.840387	0.8800092	1.3817977745119713e-06	4.350809609687284e-06	M2	0.8800092	KOW motif domain-containing protein
TGME49_299270	1.8402989	0.8799401	0.017334537221837452	0.022610614919238818	M2	0.8799401	hypothetical protein
TGME49_272040	1.84003	0.8797293	4.322997774235156e-08	1.8340187846416317e-07	M2	0.8797293	WD domain G-beta repeat-containing protein
TGME49_248590	1.8398683	0.8796025	0.0026230646532314173	0.0040348597350671105	M2	0.8796025	hypothetical protein
TGME49_313775	1.8390917	0.8789934	0.026570863787902986	0.03350497909155001	M2	0.8789934	hypothetical protein
TGME49_224070	1.8387063	0.878691	1.085006790274239e-06	3.4851358360348133e-06	M2	0.878691	hypothetical protein
TGME49_218350	1.8386517	0.87864816	0.0022377565315873545	0.0034956156096940354	M2	0.87864816	hypothetical protein
TGME49_299172	1.8386517	0.87864816	0.030663770624477137	0.03812557386309494	M2	0.87864816	hypothetical protein
TGME49_262870	1.8381941	0.8782891	0.020597326399139537	0.026462147369888753	M2	0.8782891	hypothetical protein
TGME49_313710	1.8379422	0.87809145	0.018673272649927426	0.024218512456190402	M2	0.87809145	hypothetical protein
TGME49_320010	1.8374525	0.877707	1.2632590113147604e-05	3.221424835431817e-05	M2	0.877707	hypothetical protein
TGME49_249580	1.8374177	0.87767965	2.666058528298129e-05	6.391733509970919e-05	M2	0.87767965	hypothetical protein
TGME49_271985	1.8373879	0.8776562	0.020036917288713603	0.025812803049835163	M2	0.8776562	hypothetical protein
TGME49_268350	1.8372071	0.87751424	0.015919902543576486	0.020933420942238195	M2	0.87751424	hypothetical protein
TGME49_217920	1.8369434	0.8773072	6.215442571419938e-06	1.7020967326983115e-05	M2	0.8773072	hypothetical protein
TGME49_319390	1.8367665	0.87716824	0.0042809417438218495	0.006305025910951281	M2	0.87716824	hypothetical protein
TGME49_273200	1.8366315	0.8770622	6.530751308494855e-08	2.683100598351484e-07	M2	0.8770622	hypothetical protein
TGME49_234200	1.8366249	0.87705696	1.5348321574565387e-06	4.788064438045481e-06	M2	0.87705696	hypothetical protein
TGME49_207940	1.8363729	0.876859	4.122715316890654e-06	1.1746819670614603e-05	M2	0.876859	ribosomal protein S9 putative
TGME49_225680	1.8357483	0.8763683	0.0005158198302872058	0.0009314515781532428	M2	0.8763683	hypothetical protein
TGME49_269720	1.835552	0.87621397	3.4241391166583244e-07	1.2220185673513302e-06	M2	0.87621397	hypothetical protein
TGME49_214900	1.8354954	0.87616944	9.087460158329663e-09	4.368494072698748e-08	M2	0.87616944	hypothetical protein
TGME49_260480	1.8351156	0.8758709	8.853135118248265e-05	0.00018888625317928828	M2	0.8758709	leucine rich repeat-containing protein
TGME49_293060	1.8347408	0.87557626	1.1891933594529824e-05	3.0518897906884765e-05	M2	0.87557626	SPRY domain-containing protein
TGME49_254940	1.8346034	0.87546825	3.450756455176894e-05	8.064807191012148e-05	M2	0.87546825	MIF4G domain-containing protein
TGME49_215910	1.8342118	0.8751603	1.488887957031951e-10	9.597705663521752e-10	M2	0.8751603	hypothetical protein
TGME49_286060	1.8341135	0.8750829	1.989174878449905e-05	4.886778167959345e-05	M2	0.8750829	tricarboxylate carrier protein
TGME49_242320	1.8340086	0.87500036	9.396713282407515e-06	2.4684993456520332e-05	M2	0.87500036	B-box zinc finger domain-containing protein
TGME49_281560	1.8339192	0.87493	0.020059325143145085	0.025837731562981116	M2	0.87493	hypothetical protein
TGME49_233830	1.8338903	0.8749074	0.0009088736156128269	0.001549503918810571	M2	0.8749074	hypothetical protein
TGME49_266610	1.8338608	0.8748841	0.002021769587850402	0.003193640147088551	M2	0.8748841	Kazal-type serine protease inhibitor domain-containing protein
TGME49_273595	1.8338599	0.8748834	3.4163958203571864e-09	1.761559553254337e-08	M2	0.8748834	hypothetical protein
TGME49_314955	1.8336828	0.87474406	2.6969253612359406e-06	8.011148058982402e-06	M2	0.87474406	DNA ligase (NAD+) putative
TGME49_276230	1.833325	0.8744626	0.00042993281863426774	0.0007902049261153103	M2	0.8744626	Toxoplasma gondii family B protein
TGME49_269320	1.8326459	0.87392807	0.040032829756278816	0.04867176582798335	M2	0.87392807	hypothetical protein
TGME49_206640	1.8325514	0.8738536	1.638127686108452e-09	8.879933980309511e-09	M2	0.8738536	hypothetical protein
TGME49_244680	1.83237	0.8737109	5.146883322219572e-07	1.7746352899256466e-06	M2	0.8737109	hypothetical protein
TGME49_286782	1.8321208	0.8735146	2.691455235405282e-06	8.003338562424362e-06	M2	0.8735146	MAM domain-containing protein
TGME49_247380	1.8319958	0.87341624	1.8583659657331165e-05	4.598843565566784e-05	M2	0.87341624	hypothetical protein
TGME49_312390	1.8318638	0.87331223	0.006455940461481749	0.009181950999660427	M2	0.87331223	hypothetical protein
TGME49_301340	1.8318365	0.8732907	0.0002743111121474749	0.0005243617300968809	M2	0.8732907	DnaJ domain-containing protein
TGME49_245990	1.831487	0.8730155	0.02587205132275742	0.03271165555485083	M2	0.8730155	hypothetical protein
TGME49_213370	1.8314095	0.87295437	5.037898404517534e-08	2.1087310260811135e-07	M2	0.87295437	formin FRM3
TGME49_211370	1.8313115	0.8728772	0.000793905759219169	0.0013726058860804413	M2	0.8728772	tetratricopeptide repeat-containing protein
TGME49_213065	1.8312653	0.8728408	0.0079859039567	0.011153342313348488	M2	0.8728408	hypothetical protein
TGME49_240290	1.8310604	0.87267935	0.01685158361152876	0.02205555724036388	M2	0.87267935	hypothetical protein
TGME49_267480	1.8310332	0.87265795	1.2506294507652278e-06	3.974828690641949e-06	M2	0.87265795	tRNA (guanine(26)-N(2))-dimethyltransferase putative
TGME49_210960	1.8308942	0.87254846	0.023539566482706255	0.0299868671005955	M2	0.87254846	replication factor C subunit 4 putative
TGME49_227590	1.8306825	0.8723816	0.035418664668576356	0.043449431719282734	M2	0.8723816	hypothetical protein
TGME49_297495	1.8305767	0.8722982	0.0061566273369605415	0.008796222759873802	M2	0.8722982	hypothetical protein
TGME49_255180	1.83025	0.87204075	2.203098333712929e-11	1.6091948157483115e-10	M2	0.87204075	ubiquitin carboxyl-terminal hydrolase
TGME49_238490	1.8299416	0.8717976	1.6647855984100266e-06	5.1478606264775466e-06	M2	0.8717976	SAG-related sequence SRS22E
TGME49_222192	1.8299237	0.87178355	2.1489359426353014e-09	1.1428985305985483e-08	M2	0.87178355	hypothetical protein
TGME49_230490	1.8298558	0.87172997	8.502801726402574e-20	1.3583587408285095e-18	M2	0.87172997	phosphatidylinositol-4-phosphate 5-kinase
TGME49_257010	1.8297157	0.8716195	0.00014797603371715536	0.00029953184693261797	M2	0.8716195	sporozoite developmental protein
TGME49_218770	1.8293461	0.871328	1.2551858420214032e-05	3.204705604508423e-05	M2	0.871328	carrier superfamily protein
TGME49_209580	1.8290942	0.8711294	2.3742651957091287e-06	7.135460586393259e-06	M2	0.8711294	RNA methylase family UPF0020 protein
TGME49_315550	1.8288156	0.8709096	1.519095436622529e-06	4.742473415181748e-06	M2	0.8709096	calcium binding egf domain-containing protein
TGME49_244726	1.828765	0.87086976	0.010670551793719646	0.014537616187123122	M2	0.87086976	hypothetical protein
TGME49_286485	1.8286715	0.8707959	0.0011184757452171446	0.0018636116961415789	M2	0.8707959	hypothetical protein
TGME49_200240	1.828472	0.87063855	0.001257499884773194	0.002067937638882713	M2	0.87063855	microneme protein MIC17B
TGME49_286270	1.8280827	0.87033135	3.872245822795063e-13	3.441046209089493e-12	M2	0.87033135	hypothetical protein
TGME49_307030	1.8276353	0.8699782	0.010668779524921578	0.01453754527009227	M2	0.8699782	Purine nucleoside phosphorylase
TGME49_311430	1.8275741	0.8699299	6.808639483851511e-07	2.282420161762361e-06	M2	0.8699299	fibrillarin
TGME49_219832	1.8274195	0.86980784	0.0005431897932691485	0.0009752489787375343	M2	0.86980784	cyclin-dependent kinase regulatory subunit protein
TGME49_202610	1.8272961	0.86971045	0.00010648228635309919	0.0002226328060292037	M2	0.86971045	protein phosphatase 2C domain-containing protein
TGME49_311765	1.8272738	0.86969286	0.03917440436416956	0.04770358663999956	M2	0.86969286	hypothetical protein
TGME49_288060	1.8270043	0.86948	1.1767231657792637e-05	3.021722113035721e-05	M2	0.86948	hypothetical protein
TGME49_270850	1.8265529	0.8691235	1.8042065436492048e-14	1.8304141056878068e-13	M2	0.8691235	glycosyl hydrolases family 17 protein
TGME49_250010	1.82644	0.86903435	0.0019701043780426144	0.0031178561982842952	M2	0.86903435	Sad1 / UNC family C-terminal protein
TGME49_256840	1.826176	0.86882585	0.0006954801534856427	0.001219905101101529	M2	0.86882585	hypothetical protein
TGME49_306410	1.825843	0.8685627	3.665386771309799e-10	2.211005253700151e-09	M2	0.8685627	hypothetical protein
TGME49_230670	1.8256825	0.8684359	0.0014069643722417167	0.0022874674701451997	M2	0.8684359	Tubulin-tyrosine ligase family protein
TGME49_272350	1.8256592	0.86841744	3.972415060257377e-06	1.1364549652753925e-05	M2	0.86841744	mRNA export protein
TGME49_236250	1.8249693	0.8678722	8.93413331643868e-05	0.0001903740813344006	M2	0.8678722	regulator of chromosome condensation (RCC1) repeat-containing protein
TGME49_278110	1.8247554	0.86770314	7.653165137464503e-13	6.633528059150001e-12	M2	0.86770314	1%2C3-beta-glucan synthase component protein
TGME49_230663	1.8243461	0.8673794	4.161944173722613e-06	1.1846611725203707e-05	M2	0.8673794	hypothetical protein
TGME49_304710	1.8242946	0.8673387	0.00010940606528219843	0.00022795627655321967	M2	0.8673387	eukaryotic peptide chain release factor putative
TGME49_251590	1.8237301	0.8668922	0.009105173373375956	0.012554710422320151	M2	0.8668922	hypothetical protein
TGME49_310760	1.8236078	0.8667955	5.605743660853677e-05	0.00012516285251750177	M2	0.8667955	protein phosphatase 2C domain-containing protein
TGME49_294250	1.8235862	0.86677843	9.613130225761574e-09	4.58727066843089e-08	M2	0.86677843	WD domain G-beta repeat-containing protein
TGME49_218310	1.8219491	0.8654827	5.110324421307852e-05	0.00011525847794094652	M2	0.8654827	microneme protein MIC14
TGME49_268370	1.8214381	0.865078	1.2447519125819384e-11	9.3755779084046e-11	M2	0.865078	non-specific serine/threonine protein kinase
TGME49_203505	1.8208518	0.86461353	8.376214549036776e-05	0.00017984600902924236	M2	0.86461353	hypothetical protein
TGME49_274120	1.8204746	0.8643146	1.6920867161049255e-14	1.718728946851289e-13	M2	0.8643146	hypothetical protein
TGME49_320040	1.8200614	0.86398715	0.00045407002391519014	0.0008298758157671436	M2	0.86398715	CHORD protein
TGME49_269075	1.8196393	0.8636525	5.046382103389781e-10	2.98648285404391e-09	M2	0.8636525	hypothetical protein
TGME49_245752	1.8193742	0.8634423	5.167137642583345e-07	1.7794409216573695e-06	M2	0.8634423	WD domain G-beta repeat-containing protein
TGME49_218840	1.8186853	0.8628959	7.171816658284008e-11	4.840976244341706e-10	M2	0.8628959	mutS domain protein
TGME49_223120	1.8186659	0.8628805	0.0019667639180081966	0.003113735831975884	M2	0.8628805	cyclin-dependent kinase regulatory subunit protein
TGME49_260490	1.8178257	0.86221385	1.078374441064394e-05	2.7920779416161742e-05	M2	0.86221385	hypothetical protein
TGME49_253140	1.8175954	0.86203104	0.0013391875370491395	0.002188220006883658	M2	0.86203104	hypothetical protein
TGME49_299670	1.8175039	0.8619585	2.8714035468559655e-05	6.837484185539523e-05	M2	0.8619585	hypothetical protein
TGME49_216790	1.8172132	0.86172765	0.030869240735732786	0.03834719292336877	M2	0.86172765	ATP-binding cassette sub-family E member 1 putative
TGME49_249215	1.8170916	0.86163116	0.00435309459906486	0.006397913470729937	M2	0.86163116	hypothetical protein
TGME49_212990	1.8169465	0.86151594	0.002867069040331814	0.004378315948652721	M2	0.86151594	hypothetical protein
TGME49_266930	1.8161526	0.8608854	0.00014491323061524114	0.00029403642543322995	M2	0.8608854	general transcription factor IIH polypeptide 3 GTF2H3
TGME49_297710	1.8160701	0.8608199	4.1830682754831395e-05	9.60889100193205e-05	M2	0.8608199	hypothetical protein
TGME49_216870	1.8158228	0.8606235	0.00015310176434433316	0.0003087978545283913	M2	0.8606235	DNA excision repair helicase
TGME49_231120	1.8157873	0.8605952	0.016390102743453077	0.021504853017376487	M2	0.8605952	ribosomal protein S11 putative
TGME49_259590	1.815593	0.86044085	2.44095839698327e-06	7.325475643787505e-06	M2	0.86044085	membrane protein putative
TGME49_201140	1.8154509	0.8603279	1.25054094743761e-08	5.864773333404685e-08	M2	0.8603279	hypothetical protein
TGME49_233430	1.8153802	0.86027175	2.954397008315188e-14	2.937365778502548e-13	M2	0.86027175	hypothetical protein
TGME49_229440	1.8149887	0.85996056	8.039723968582725e-05	0.0001732815793381602	M2	0.85996056	zinc finger C3HC4 type (RING finger) domain-containing protein
TGME49_313810	1.8149353	0.8599181	0.011055012224989894	0.01501782805230503	M2	0.8599181	transcription initiation factor TFIID complex subunit TAF8
TGME49_234440	1.8146809	0.85971594	1.595124826492756e-05	4.000118667267146e-05	M2	0.85971594	aminotransferase putative
TGME49_270340	1.8144982	0.8595706	2.0272680692107533e-12	1.6912578926851012e-11	M2	0.8595706	BTB/POZ domain-containing protein
TGME49_229780	1.8141601	0.8593018	7.513571155498436e-05	0.00016331581747715352	M2	0.8593018	GHMP kinase N-terminal domain-containing protein
TGME49_315900	1.8140656	0.8592266	0.005088954780982417	0.007383134223876809	M2	0.8592266	hypothetical protein
TGME49_270280	1.8138934	0.85908973	3.230478431606152e-25	7.299671985428768e-24	M2	0.85908973	hypothetical protein
TGME49_272910	1.8130363	0.85840786	0.0006526574085676238	0.0011502831615860247	M2	0.85840786	T-complex protein 1 delta subunit
TGME49_225413	1.812955	0.8583431	0.0003506979305176696	0.0006564226380520101	M2	0.8583431	hypothetical protein
TGME49_251710	1.812206	0.85774696	0.028009438166298018	0.03510942775784404	M2	0.85774696	hypothetical protein
TGME49_236200	1.8117926	0.8574178	0.007480800270275859	0.010517425234420444	M2	0.8574178	DNA mismatch repair protein C-terminal domain-containing protein
TGME49_279330	1.8115757	0.857245	0.002405214798679409	0.00373031203223338	M2	0.857245	DEAD/DEAH box helicase family protein
TGME49_243500	1.811463	0.8571553	0.00044549524810231855	0.0008152620921855119	M2	0.8571553	CAM kinase SNF1/AMK1 family ToxPK1
TGME49_310710	1.8114365	0.8571342	0.0035537443267906494	0.005315520939063323	M2	0.8571342	small ribosomal subunit Rsm22 protein
TGME49_232620	1.8113383	0.857056	0.00100589341642169	0.001695413893534045	M2	0.857056	hypothetical protein
TGME49_226230	1.8110096	0.85679424	0.00010851354093232642	0.00022620817326568588	M2	0.85679424	hypothetical protein
TGME49_214210	1.8106846	0.8565352	2.0858682356289885e-13	1.903636334697687e-12	M2	0.8565352	rRNA pseudouridine synthase
TGME49_307040	1.810427	0.85633	1.1411401571419432e-17	1.54300407488105e-16	M2	0.85633	shikimate dehydrogenase substrate binding domain-containing protein
TGME49_203320	1.8101163	0.8560824	1.8342321476465887e-15	2.031598411502139e-14	M2	0.8560824	zinc finger in N-recognin protein
TGME49_243430	1.8099681	0.8559643	2.5502524875455186e-05	6.128002209908211e-05	M2	0.8559643	OTU family cysteine protease
TGME49_248710	1.8096293	0.85569423	1.2606281258372925e-09	6.954026299902714e-09	M2	0.85569423	hypothetical protein
TGME49_224250	1.8095288	0.85561407	0.00012298639180790776	0.00025344013586165045	M2	0.85561407	hypothetical protein
TGME49_321540	1.8094763	0.85557216	0.0006752178344400551	0.0011868273541707376	M2	0.85557216	hypothetical protein
TGME49_271440	1.8091586	0.85531884	1.1922287945460452e-09	6.5982485544915705e-09	M2	0.85531884	NPL4 family protein
TGME49_215070	1.8085871	0.85486305	0.0013295268182108395	0.002174957634668952	M2	0.85486305	ferodoxin FD
TGME49_236510	1.8084795	0.8547773	3.4221027524478725e-05	8.002266286922239e-05	M2	0.8547773	hypothetical protein
TGME49_264170	1.8081149	0.85448635	8.182689164307375e-05	0.00017595904867064027	M2	0.85448635	hypothetical protein
TGME49_319940	1.8073866	0.8539052	0.008104894241485597	0.011302716375378677	M2	0.8539052	hypothetical protein
TGME49_220212	1.8073311	0.8538608	4.638169584503837e-06	1.3048325951611828e-05	M2	0.8538608	pseudouridine synthase
TGME49_290730	1.8072264	0.8537773	1.0316005892133434e-06	3.3287730352966647e-06	M2	0.8537773	CS domain-containing protein
TGME49_253080	1.806284	0.8530247	9.53541896787591e-05	0.0002015603444160063	M2	0.8530247	hypothetical protein
TGME49_201720	1.8057238	0.8525772	0.0010075358043004235	0.0016975050004272088	M2	0.8525772	protein c9orf32 putative
TGME49_245610	1.8056225	0.85249627	0.0002523808313117707	0.0004864014607561628	M2	0.85249627	hypothetical protein
TGME49_307980	1.8053898	0.8523103	1.0998075899488278e-06	3.5273145892438493e-06	M2	0.8523103	GTP-binding protein lepA putative
TGME49_272560	1.8051232	0.85209733	0.03432326853297228	0.042234412110097375	M2	0.85209733	SAG-related sequence SRS31B
TGME49_222050	1.8049701	0.85197496	0.002520806823484178	0.0038910207242492762	M2	0.85197496	hypothetical protein
TGME49_237870	1.8048724	0.8518968	0.00013234041808397518	0.0002708667651314299	M2	0.8518968	FYVE zinc finger domain-containing protein
TGME49_224580	1.8043327	0.8514654	0.00014136662491542917	0.00028753052879910756	M2	0.8514654	RNA recognition motif-containing protein
TGME49_294360	1.8041903	0.8513515	1.7074814732366457e-08	7.799959962336699e-08	M2	0.8513515	ubiquitin specific protease 39 isoform 2 putative
TGME49_230590	1.8040662	0.85125226	5.6475260738294566e-05	0.00012596263618351212	M2	0.85125226	chitobiosyldiphosphodolichol beta-mannosyltransferase
TGME49_254690	1.8039913	0.8511924	0.0018986589369733061	0.0030143841210523033	M2	0.8511924	phospholipase/carboxylesterase
TGME49_250830	1.8038943	0.8511148	2.112392344874429e-11	1.5456127884444848e-10	M2	0.8511148	SAC3/GANP family protein
TGME49_283698	1.8038387	0.85107034	0.0019178490911684381	0.0030437075435614026	M2	0.85107034	hypothetical protein
TGME49_224810	1.8032494	0.85059893	3.0993639613648476e-05	7.312318491762793e-05	M2	0.85059893	hypothetical protein
TGME49_265830	1.8030583	0.850446	1.6236204355900534e-05	4.059531450050752e-05	M2	0.850446	phosphodiesterase/alkaline phosphatase D family protein
TGME49_280470	1.8024982	0.8499978	0.002174877286305892	0.0034106305337856923	M2	0.8499978	AP2 domain transcription factor AP2VIIa-1
TGME49_227335	1.8017696	0.8494145	0.02969032982331093	0.03704606191300763	M2	0.8494145	hypothetical protein
TGME49_235990	1.8016089	0.84928584	0.0008163481701578363	0.0014062287782315276	M2	0.84928584	hypothetical protein
TGME49_233870	1.8015383	0.84922934	4.59837856815014e-12	3.680009212067882e-11	M2	0.84922934	hypothetical protein
TGME49_228120	1.8014779	0.84918094	1.3366364830335253e-10	8.682486485869578e-10	M2	0.84918094	hypothetical protein
TGME49_231800	1.8013815	0.8491037	3.6375394648799954e-07	1.2883841583277805e-06	M2	0.8491037	helicase putative
TGME49_211220	1.8012617	0.8490078	0.0010255590573152304	0.0017237469358335345	M2	0.8490078	hypothetical protein
TGME49_275310	1.8011173	0.84889215	2.072216163607033e-15	2.28620088755131e-14	M2	0.84889215	hypothetical protein
TGME49_246510	1.8009647	0.8487699	0.00010319110056263809	0.00021650148730259543	M2	0.8487699	protein phosphatase 2a regulatory b subunit (b56 family) protein
TGME49_216900	1.8005737	0.8484567	0.004773761150782272	0.006964104174911268	M2	0.8484567	cytokine induced apoptosis inhibitor 1 family protein
TGME49_309390	1.8005264	0.8484187	0.000929407914997255	0.0015790965600405713	M2	0.8484187	hypothetical protein
TGME49_267970	1.8004066	0.84832275	0.0008063260219963893	0.0013898146465208007	M2	0.84832275	DEAD/DEAH box helicase domain-containing protein
TGME49_278730	1.800345	0.84827334	0.0026835737474916197	0.004117444034141554	M2	0.84827334	guanine nucleotide-binding protein putative
TGME49_284050	1.79995	0.84795684	0.00026441375027836083	0.0005076239444803334	M2	0.84795684	DEAD/DEAH box helicase domain-containing protein
TGME49_306195	1.7997162	0.84776944	0.00907029194154003	0.012508654895227608	M2	0.84776944	hypothetical protein
TGME49_222155	1.7992382	0.8473862	0.0031373319239277786	0.004741343363575404	M2	0.8473862	hypothetical protein
TGME49_245746	1.7988989	0.84711415	0.00020781159616613506	0.0004075692270132298	M2	0.84711415	hypothetical protein
TGME49_232530	1.7987156	0.8469671	0.00036709538279291586	0.0006840844718815726	M2	0.8469671	hypothetical protein
TGME49_237450	1.7986538	0.84691757	1.2487815219143824e-05	3.191246640973222e-05	M2	0.84691757	hypothetical protein
TGME49_286760	1.7983401	0.84666586	0.012281621521831307	0.016540555136413764	M2	0.84666586	hypothetical protein
TGME49_314670	1.7982972	0.8466314	0.0006523883755684003	0.0011502887882179325	M2	0.8466314	hypothetical protein
TGME49_293258	1.7982755	0.846614	1.7899210196803914e-07	6.75597254904823e-07	M2	0.846614	hypothetical protein
TGME49_293350	1.7978545	0.8462763	1.310034052233524e-06	4.146478567575098e-06	M2	0.8462763	mitochondrial carrier superfamily protein
TGME49_284620	1.7974026	0.8459136	0.001960869974351916	0.0031061503567475245	M2	0.8459136	hypothetical protein
TGME49_243350	1.7970848	0.8456585	0.002665523442154685	0.00409123476383023	M2	0.8456585	gamma-glutamyl hydrolase
TGME49_254430	1.7965094	0.8451965	0.00015894621634435777	0.0003194422055472456	M2	0.8451965	microneme protein putative
TGME49_264610	1.7958636	0.8446778	6.834632448871345e-06	1.855428166572815e-05	M2	0.8446778	RNA recognition motif-containing protein
TGME49_215620	1.7952087	0.84415156	5.780232206101767e-05	0.0001286508885271689	M2	0.84415156	hypothetical protein
TGME49_297770	1.7951881	0.844135	0.0015481935994939818	0.002497858745575342	M2	0.844135	hypothetical protein
TGME49_204040	1.7946974	0.8437406	2.8843931902367734e-05	6.860683042693772e-05	M2	0.8437406	hypothetical protein
TGME49_247590	1.7945173	0.8435958	2.3650797628989754e-07	8.705265277116393e-07	M2	0.8435958	methyltransferase domain-containing protein
TGME49_251430	1.7944835	0.8435687	0.020187164329538453	0.02599051275882533	M2	0.8435687	hypothetical protein
TGME49_293460	1.7943821	0.84348714	2.8387336133250202e-05	6.763500920837256e-05	M2	0.84348714	ATP-dependent DNA ligase domain-containing protein
TGME49_227800	1.7941322	0.8432862	3.968985172886349e-05	9.156946135971209e-05	M2	0.8432862	EF hand domain-containing protein
TGME49_240430	1.7940693	0.8432356	0.0002220546572206622	0.0004325919567016635	M2	0.8432356	glyoxalase family protein
TGME49_224490	1.7937624	0.84298885	6.684403551052971e-05	0.000146803259901114	M2	0.84298885	polyprenyl synthetase superfamily protein
TGME49_320270	1.7937171	0.84295243	0.005126739411980037	0.007434124016925753	M2	0.84295243	hypothetical protein
TGME49_318730	1.7932645	0.8425883	0.0029244130929149074	0.00445542005556587	M2	0.8425883	glycosyl transferase
TGME49_268380	1.793243	0.842571	0.005345983585035969	0.0077189317063282034	M2	0.842571	RNA recognition motif-containing protein
TGME49_235560	1.7931936	0.8425312	5.334843224905849e-05	0.00011987439535676504	M2	0.8425312	hypothetical protein
TGME49_320160	1.7929242	0.8423145	6.594819086984704e-08	2.708105738780745e-07	M2	0.8423145	hypothetical protein
TGME49_212940	1.7929159	0.84230787	0.0013928793587741025	0.0022671847960323457	M2	0.84230787	hypothetical protein
TGME49_267050	1.7927707	0.842191	0.002735442352244895	0.004190180046913469	M2	0.842191	hydrolase alpha/beta fold family protein
TGME49_276890	1.792756	0.8421791	7.28120105555657e-05	0.00015850960875968208	M2	0.8421791	hypothetical protein
TGME49_244630	1.7924505	0.8419333	4.524630841500338e-06	1.2762902283551189e-05	M2	0.8419333	hypothetical protein
TGME49_284780	1.7918861	0.84147894	4.642408427725769e-09	2.345068357603734e-08	M2	0.84147894	hypothetical protein
TGME49_268570	1.7913105	0.84101546	0.024553999737921745	0.03115703480257908	M2	0.84101546	zinc finger (CCCH type) motif-containing protein
TGME49_289230	1.7910465	0.8408028	0.029586879096415206	0.0369333405086861	M2	0.8408028	50S ribosomal protein L12 putative
TGME49_234420	1.7909181	0.8406994	0.02250169364949504	0.028751408078603356	M2	0.8406994	ATPase AAA family protein
TGME49_234610	1.7907826	0.8405902	0.00031912050200404114	0.0006019837862580696	M2	0.8405902	WD-40 repeat protein
TGME49_222240	1.7905564	0.84040797	0.0011250937801100815	0.0018727925026019892	M2	0.84040797	hypothetical protein
TGME49_255980	1.7901666	0.84009385	0.006761781169609634	0.009581457522530352	M2	0.84009385	hypothetical protein
TGME49_262825	1.7899951	0.8399556	6.634061432746495e-10	3.853227021865335e-09	M2	0.8399556	peptidase family c50 protein
TGME49_288350	1.789638	0.8396678	3.024206498954186e-06	8.90507634935952e-06	M2	0.8396678	hypothetical protein
TGME49_216480	1.7896334	0.8396641	0.0010073990010142269	0.0016976129526562777	M2	0.8396641	NMD3 family protein
TGME49_223725	1.7895916	0.83963037	2.437947631653387e-06	7.31903923094237e-06	M2	0.83963037	hypothetical protein
TGME49_248640	1.789427	0.83949775	3.4501853915096054e-10	2.0901445694371092e-09	M2	0.83949775	regulator of chromosome condensation (RCC1) repeat-containing protein
TGME49_261660	1.7894063	0.839481	4.240318544880855e-09	2.152248169536823e-08	M2	0.839481	hypothetical protein
TGME49_211470	1.7891339	0.83926135	3.318313302728548e-05	7.766011000099408e-05	M2	0.83926135	Fcf2 pre-rRNA processing protein
TGME49_231010	1.788247	0.83854604	0.0007644325279599618	0.0013268061806920592	M2	0.83854604	general transcription factor IIE polypeptide 1 GTF2E1
TGME49_229170	1.7878482	0.8382243	0.007699786151480701	0.010787614848501891	M2	0.8382243	formate/nitrite transporter protein
TGME49_318380	1.7876388	0.83805525	0.005004538285867237	0.007271897017514447	M2	0.83805525	hypothetical protein
TGME49_318675	1.7872224	0.83771914	1.3577861037920629e-08	6.322121412202051e-08	M2	0.83771914	3'5'-cyclic nucleotide phosphodiesterase domain-containing protein
TGME49_219530	1.7870196	0.83755547	4.968908239883128e-06	1.3877145913830905e-05	M2	0.83755547	hypothetical protein
TGME49_231030	1.7866184	0.8372315	0.010265748726977249	0.014020013330912207	M2	0.8372315	hypothetical protein
TGME49_297230	1.7866175	0.8372308	0.0022437778168690895	0.003501785102559681	M2	0.8372308	Vps53 family N-terminal protein
TGME49_288420	1.7864885	0.8371267	4.4743635982106336e-07	1.5599359227919993e-06	M2	0.8371267	hypothetical protein
TGME49_286030	1.7864864	0.83712494	7.580578621015312e-06	2.0337609500381083e-05	M2	0.83712494	hypothetical protein
TGME49_278890	1.7852561	0.8361311	1.4158329900547668e-05	3.583469481567186e-05	M2	0.8361311	hypothetical protein
TGME49_280770	1.7851998	0.8360855	8.218997355746919e-09	3.998776433702775e-08	M2	0.8360855	regulator of chromosome condensation (RCC1) repeat-containing protein
TGME49_221900	1.7849616	0.83589303	0.004308602454944673	0.006340240178780677	M2	0.83589303	hypothetical protein
TGME49_314358	1.7848995	0.83584285	6.327054756286882e-11	4.305148127647378e-10	M2	0.83584285	hypothetical protein
TGME49_320500	1.7847393	0.8357133	2.3963730890313387e-07	8.808938223316156e-07	M2	0.8357133	patched family protein
TGME49_232590	1.7846941	0.8356768	7.31799142146638e-06	1.9720773438396805e-05	M2	0.8356768	glutamate-cysteine ligase catalytic subunit domain-containing protein
TGME49_263130	1.7846109	0.83560956	0.038823316834172894	0.04731696720011467	M2	0.83560956	citrate synthase putative
TGME49_202900	1.7844514	0.8354806	1.934257806596727e-05	4.760166780299634e-05	M2	0.8354806	zinc finger (CCCH type) motif-containing protein
TGME49_202410	1.7844435	0.83547425	2.4286399957947286e-05	5.8591026561408084e-05	M2	0.83547425	hypothetical protein
TGME49_226440	1.7842493	0.8353172	5.285323785204579e-06	1.4673545108003908e-05	M2	0.8353172	SWI2/SNF2-containing protein RAD16
TGME49_222020	1.7837647	0.83492535	0.0017917235773831054	0.0028601919063967933	M2	0.83492535	phosphoglycerate kinase PGKII
TGME49_242830	1.7836585	0.83483946	2.0021610979307595e-06	6.095195763189067e-06	M2	0.83483946	XRN 5'-3' exonuclease N-terminus protein
TGME49_313550	1.7836251	0.8348124	0.00036505746620846567	0.0006808873641420754	M2	0.8348124	ribosomal protein RPL22
TGME49_226450	1.783555	0.8347557	0.003089558358952772	0.004679185966220408	M2	0.8347557	hypothetical protein
TGME49_206590	1.7831391	0.83441925	1.1933533307034557e-10	7.80574999827779e-10	M2	0.83441925	calcium-dependent protein kinase CDPK2A
TGME49_223650	1.7817007	0.83325505	1.4423763295475803e-05	3.646282489083638e-05	M2	0.83325505	hypothetical protein
TGME49_266366	1.7809149	0.8326186	0.0006007596523331801	0.0010666008029133834	M2	0.8326186	BT1 family protein
TGME49_205380	1.7808362	0.8325548	8.211320220057784e-06	2.186322217382115e-05	M2	0.8325548	fructose-bisphospatase I
TGME49_227930	1.7808254	0.83254606	3.5574823437142177e-07	1.263736161695202e-06	M2	0.83254606	hypothetical protein
TGME49_226400	1.780807	0.8325312	0.0010861706608240494	0.0018133599870849549	M2	0.8325312	lipoic acid synthase LIPA
TGME49_270580	1.7806357	0.8323924	1.4004591535741453e-06	4.401368652605096e-06	M2	0.8323924	HECT-domain (ubiquitin-transferase) domain-containing protein
TGME49_314840	1.7803887	0.83219224	1.1803932646192331e-05	3.0302258442579402e-05	M2	0.83219224	ubiquitin carboxyl-terminal hydrolase
TGME49_320550	1.7800153	0.8318897	1.825454746322514e-10	1.159047187165407e-09	M2	0.8318897	hypothetical protein
TGME49_278930	1.7799854	0.83186543	2.6945725018233154e-12	2.204436806670749e-11	M2	0.83186543	Tubulin-tyrosine ligase family protein
TGME49_246650	1.7797246	0.831654	6.279264754144158e-06	1.7179043845021783e-05	M2	0.831654	DHHC zinc finger domain-containing protein
TGME49_221870	1.7795945	0.8315486	0.0006352741100755658	0.0011236294483567613	M2	0.8315486	hypothetical protein
TGME49_243330	1.7794262	0.83141214	0.0008867208839277816	0.0015135686103966233	M2	0.83141214	hypothetical protein
TGME49_225440	1.7791123	0.8311576	0.0009722534814108233	0.0016456066836376662	M2	0.8311576	hypothetical protein
TGME49_202430	1.7791011	0.8311485	5.111035906128161e-06	1.4245832599831492e-05	M2	0.8311485	hypothetical protein
TGME49_318400	1.7790527	0.8311093	3.396886311176669e-08	1.4706499085939565e-07	M2	0.8311093	hypothetical protein
TGME49_272260	1.7788655	0.8309574	0.006717096809501781	0.009527724930698147	M2	0.8309574	Dpy-30 motif protein
TGME49_222880	1.7787234	0.83084214	1.8937787279528775e-05	4.6768918848421297e-05	M2	0.83084214	hypothetical protein
TGME49_240990	1.7787197	0.83083916	6.723198541443142e-06	1.8275249557329043e-05	M2	0.83083916	hypothetical protein
TGME49_202880	1.7786577	0.83078885	0.013301806157485113	0.01777570585656336	M2	0.83078885	carrier superfamily protein
TGME49_283840	1.7786534	0.8307854	0.0051425465686809006	0.007454487315938643	M2	0.8307854	GATA zinc finger domain-containing protein
TGME49_262900	1.778436	0.830609	1.90541333581235e-05	4.7028761977074086e-05	M2	0.830609	hypothetical protein
TGME49_223540	1.7782873	0.83048844	0.001605203329316299	0.0025799873214248843	M2	0.83048844	importin-beta N-terminal domain-containing protein
TGME49_310530	1.7779988	0.8302544	1.5191185207513215e-10	9.762791345147846e-10	M2	0.8302544	SNF2 family N-terminal domain-containing protein
TGME49_216020	1.777889	0.83016527	3.72389520394951e-06	1.0715232675715802e-05	M2	0.83016527	peptidase family c78 protein
TGME49_275490	1.777865	0.83014584	3.7908181650870395e-07	1.339306200382549e-06	M2	0.83014584	hypothetical protein
TGME49_258870	1.7777194	0.8300276	6.896969984762803e-06	1.8705485667917346e-05	M2	0.8300276	hypothetical protein
TGME49_253290	1.7777041	0.83001524	6.421914546311072e-05	0.00014151655757724867	M2	0.83001524	valyl-tRNA synthetase
TGME49_240960	1.7775528	0.82989246	8.891523144910447e-06	2.351134608812208e-05	M2	0.82989246	AIG2 family protein
TGME49_203800	1.7771704	0.82958204	0.00010820733307072545	0.00022562550500387384	M2	0.82958204	hypothetical protein
TGME49_269270	1.7767221	0.82921803	1.0636974046984906e-05	2.758302168489397e-05	M2	0.82921803	leucine rich repeat-containing protein
TGME49_235750	1.7764875	0.82902753	1.484761334076536e-05	3.744469720764192e-05	M2	0.82902753	ULK kinase
TGME49_316620	1.7760311	0.8286569	4.3524513142317715e-06	1.2330729485944585e-05	M2	0.8286569	WD domain G-beta repeat-containing protein
TGME49_246210	1.7759649	0.828603	0.00044220144868232353	0.0008095850179407098	M2	0.828603	hypothetical protein
TGME49_276900	1.7751254	0.8279209	9.07063055428969e-06	2.3910136872832865e-05	M2	0.8279209	hypothetical protein
TGME49_310170	1.7749636	0.8277894	7.860509523817667e-06	2.100859139335329e-05	M2	0.8277894	hypothetical protein
TGME49_295330	1.774881	0.8277223	3.522976352739307e-13	3.1438936807814023e-12	M2	0.8277223	Vps54 family protein
TGME49_293330	1.7746425	0.8275284	7.485039789311216e-06	2.01196155405436e-05	M2	0.8275284	hypothetical protein
TGME49_267570	1.7742718	0.82722706	2.889238750770553e-05	6.868342245502657e-05	M2	0.82722706	hypothetical protein
TGME49_283710	1.7733282	0.8264595	0.010751933349519703	0.014634335438362216	M2	0.8264595	longevity-assurance protein (LAG1) domain-containing protein
TGME49_202190	1.773328	0.82645935	2.1175151375451036e-06	6.420925879940319e-06	M2	0.82645935	hypothetical protein
TGME49_205200	1.7729466	0.8261491	1.8623137664106294e-06	5.700258471545175e-06	M2	0.8261491	hypothetical protein
TGME49_217630	1.7728324	0.8260561	1.5956831684345932e-05	4.000331787730865e-05	M2	0.8260561	hypothetical protein
TGME49_270960	1.7722317	0.82556725	1.3465319212660683e-07	5.170168680881209e-07	M2	0.82556725	hypothetical protein
TGME49_318290	1.7722175	0.8255557	0.0030752925620856197	0.0046617573887328375	M2	0.8255557	hypothetical protein
TGME49_267750	1.7722152	0.82555383	7.533626834735188e-06	2.023091210052338e-05	M2	0.82555383	hypothetical protein
TGME49_213020	1.772144	0.82549584	0.000693347012545661	0.001216668522222463	M2	0.82549584	hypothetical protein
TGME49_316410	1.771688	0.82512456	0.0006978091135771154	0.0012232285457042527	M2	0.82512456	hypothetical protein
TGME49_219710	1.7714571	0.8249365	2.201012519426162e-05	5.349656831081534e-05	M2	0.8249365	hypothetical protein
TGME49_206450	1.7713665	0.8248627	4.887443522618973e-06	1.3676750069421501e-05	M2	0.8248627	autophagy-related cysteine peptidase atg4 putative
TGME49_226790	1.7707012	0.82432073	0.014264872739043465	0.01896671483915298	M2	0.82432073	ABC transporter ATP-binding domain-containing protein
TGME49_312380	1.7705396	0.8241891	6.915996050243248e-05	0.00015145654993678592	M2	0.8241891	tetratricopeptide repeat-containing protein
TGME49_223985	1.7705342	0.82418466	1.2211935889977444e-09	6.749710281635014e-09	M2	0.82418466	serine/threonine specific protein phosphatase
TGME49_221360	1.7704813	0.8241416	0.02206268473043271	0.028224606215090344	M2	0.8241416	hypothetical protein
TGME49_239870	1.7703629	0.82404506	0.027859435071265464	0.03495769647917809	M2	0.82404506	CBS domain-containing protein
TGME49_315860	1.7699958	0.82374597	9.704347254087748e-15	1.0075115312567023e-13	M2	0.82374597	EF hand domain-containing protein
TGME49_312980	1.7694885	0.82333237	0.005012721456682755	0.007282535504628841	M2	0.82333237	hypothetical protein
TGME49_261260	1.7691981	0.82309556	7.212224742239837e-06	1.947923020027768e-05	M2	0.82309556	histone lysine demethylase JMJD6a
TGME49_257020	1.768851	0.82281256	0.032374723450818724	0.039970604511741274	M2	0.82281256	hypothetical protein
TGME49_308940	1.7687521	0.82273185	0.00217877855728771	0.003415480910339165	M2	0.82273185	hypothetical protein
TGME49_312530	1.7685618	0.82257664	0.0009028657680356531	0.0015398826651199403	M2	0.82257664	splicing factor CC1 family protein
TGME49_273150	1.768516	0.8225392	0.009170081248740263	0.012635962275086248	M2	0.8225392	zinc finger C3HC4 type (RING finger) domain-containing protein
TGME49_292080	1.7680614	0.82216835	1.0189728948944267e-15	1.1621241477399191e-14	M2	0.82216835	leucyl-tRNA synthetase
TGME49_254050	1.7672048	0.8214692	4.81644083744465e-06	1.3509373221787167e-05	M2	0.8214692	optic atrophy 3 protein (opa3) protein
TGME49_292200	1.7671443	0.82141984	7.185674833396446e-08	2.9167213264665404e-07	M2	0.82141984	RNA recognition motif-containing protein
TGME49_247730	1.7667149	0.82106924	1.1438692393286203e-06	3.6575251386932156e-06	M2	0.82106924	AP2 domain transcription factor AP2XII-5
TGME49_248600	1.7666467	0.82101357	0.0010873471812373884	0.001814965638680065	M2	0.82101357	aspartate aminotransferase
TGME49_225140	1.766068	0.8205409	2.3080964360358963e-09	1.2213978071972048e-08	M2	0.8205409	BT1 family protein
TGME49_309840	1.7659358	0.8204329	0.00011975742092240137	0.0002473893825996612	M2	0.8204329	hypothetical protein
TGME49_214910	1.7657998	0.82032174	0.0008983589391433341	0.001533124271950791	M2	0.82032174	hypothetical protein
TGME49_290910	1.7652147	0.81984365	0.006713384169340512	0.00952565641623517	M2	0.81984365	hypothetical protein
TGME49_279310	1.7651541	0.8197942	0.002213810055010116	0.0034620482559012747	M2	0.8197942	hypothetical protein
TGME49_202490	1.7651229	0.81976867	1.0189558311661942e-09	5.725529075256321e-09	M2	0.81976867	AP2 domain transcription factor AP2VIIa-7
TGME49_209550	1.765111	0.8197589	0.0024180349720236	0.0037481316119903603	M2	0.8197589	hypothetical protein
TGME49_244620	1.7649101	0.8195947	0.02384943452774833	0.030340444256209714	M2	0.8195947	NEK kinase
TGME49_231840	1.7648599	0.8195537	9.369668160780642e-07	3.0478470218151346e-06	M2	0.8195537	hypothetical protein
TGME49_273445	1.7648464	0.81954265	4.741251316799384e-06	1.3320583403680716e-05	M2	0.81954265	sufB/sufD domain-containing protein
TGME49_237510	1.7645838	0.81932795	6.61845621535305e-06	1.803694726731655e-05	M2	0.81932795	hypothetical protein
TGME49_258710	1.7644114	0.81918705	1.6030372585221103e-06	4.9769536633983665e-06	M2	0.81918705	T-complex protein 10 C-terminus protein
TGME49_226540	1.7642827	0.8190818	0.0009997448205926658	0.0016860593651623664	M2	0.8190818	protein kinase
TGME49_215740	1.7640613	0.8189007	0.007749881461296513	0.010850604411765547	M2	0.8189007	notchless putative
TGME49_318450	1.7640418	0.81888473	0.026227387294258376	0.03310150089960835	M2	0.81888473	zinc finger C3HC4 type (RING finger) domain-containing protein
TGME49_260650	1.7639569	0.8188153	9.365872612463021e-05	0.00019852267230480308	M2	0.8188153	glycosyltransferase group 2 family protein
TGME49_276180	1.7637937	0.81868184	2.397761427674697e-06	7.203512913359e-06	M2	0.81868184	histone acetyltransferase TAF1/250
TGME49_233120	1.763689	0.81859624	0.00015144820544326436	0.0003059007610423105	M2	0.81859624	AP2 domain transcription factor AP2VIII-2
TGME49_204510	1.7633576	0.8183251	0.004307270879647486	0.006339384570515658	M2	0.8183251	WD domain G-beta repeat-containing protein
TGME49_228150	1.762841	0.8179023	1.2727851147652746e-13	1.1951452227645927e-12	M2	0.8179023	hypothetical protein
TGME49_294812	1.7626829	0.817773	0.0047997338855303474	0.006994749278602685	M2	0.817773	RNA recognition motif-containing protein
TGME49_293650	1.7624501	0.8175824	4.053295693345167e-05	9.336168412226767e-05	M2	0.8175824	hypothetical protein
TGME49_227060	1.7623993	0.8175408	3.161995705489381e-05	7.439316733599877e-05	M2	0.8175408	hypothetical protein
TGME49_201810	1.7620955	0.8172921	0.0295623705098553	0.03691365147440709	M2	0.8172921	hypothetical protein
TGME49_233170	1.7616587	0.8169344	0.0012218034098611145	0.002016691526706304	M2	0.8169344	hypothetical protein
TGME49_222900	1.7613628	0.8166921	2.0234626862528807e-09	1.0802453039496586e-08	M2	0.8166921	phosphoserine phosphatase
TGME49_295468	1.7613308	0.81666595	1.0259513612561588e-07	4.025215856070473e-07	M2	0.81666595	C2 domain-containing protein
TGME49_223830	1.7612656	0.8166125	0.00010437916650531683	0.0002186684026119069	M2	0.8166125	fasciclin domain-containing protein
TGME49_288460	1.7611477	0.8165159	2.614431880693742e-07	9.523518889544316e-07	M2	0.8165159	hypothetical protein
TGME49_267350	1.7609478	0.8163521	0.003456525256806882	0.005188471571096796	M2	0.8163521	LSM domain-containing protein
TGME49_214740	1.7606523	0.81611	1.0760662256360496e-09	6.0343965977772105e-09	M2	0.81611	hypothetical protein
TGME49_273780	1.7605653	0.8160387	6.849047854466897e-08	2.796198232758442e-07	M2	0.8160387	SWI2/SNF2-containing protein
TGME49_320620	1.7597934	0.8154061	0.0003667226955789579	0.0006835406926197119	M2	0.8154061	queuine tRNA ribosyl transferase
TGME49_226270	1.7595077	0.8151718	0.00023928894137638872	0.00046360175230900075	M2	0.8151718	hypothetical protein
TGME49_239410	1.7594348	0.81511205	1.1087196928976147e-08	5.25212450934851e-08	M2	0.81511205	hypothetical protein
TGME49_207760	1.7592123	0.81492954	0.015388542384269519	0.020307397203226375	M2	0.81492954	DnaJ C terminal region domain-containing protein
TGME49_232360	1.7589772	0.8147368	3.804372169333112e-08	1.6328465821754257e-07	M2	0.8147368	exonuclease
TGME49_202090	1.7589635	0.8147255	2.7394182835748903e-14	2.7300499899164387e-13	M2	0.8147255	hypothetical protein
TGME49_295685	1.758752	0.81455207	0.02369359567974255	0.030160352024326598	M2	0.81455207	hypothetical protein
TGME49_218370	1.7587237	0.8145289	0.00032585637352422275	0.0006137312709278374	M2	0.8145289	hypothetical protein
TGME49_254500	1.7584876	0.8143351	0.00030686218647102084	0.000580154885428769	M2	0.8143351	hypothetical protein
TGME49_316660	1.7575641	0.8135773	3.4922206684337744e-05	8.154948015731922e-05	M2	0.8135773	cullin family protein
TGME49_242460	1.7573704	0.81341827	0.0006968610796376707	0.0012218201211655509	M2	0.81341827	mitochondrial carrier superfamily protein
TGME49_232510	1.7573608	0.8134104	0.0004133467315605081	0.0007617080742297981	M2	0.8134104	hypothetical protein
TGME49_319910	1.757338	0.81339175	0.006412051210380997	0.009124136180995083	M2	0.81339175	WD domain G-beta repeat-containing protein
TGME49_307815	1.7557975	0.81212646	0.020208863691134865	0.026014486984581985	M2	0.81212646	hypothetical protein
TGME49_309770	1.7556566	0.8120107	4.3987753065598493e-10	2.6178908532209356e-09	M2	0.8120107	hypothetical protein
TGME49_225950	1.7555866	0.8119532	9.759496964930826e-05	0.00020573087765185933	M2	0.8119532	hypothetical protein
TGME49_225090	1.7545855	0.8111303	2.93575068176172e-07	1.059804742057595e-06	M2	0.8111303	hypothetical protein
TGME49_264140	1.7545846	0.81112945	5.251138971324367e-10	3.0989787323088144e-09	M2	0.81112945	hypothetical protein
TGME49_227610	1.754301	0.8108963	7.63586816538552e-11	5.129628129226792e-10	M2	0.8108963	hypothetical protein
TGME49_245670	1.7538317	0.81051034	0.00013674111050791403	0.00027899544299912635	M2	0.81051034	pyruvate dehydrogenase complex subunit PDH-E1Alpha
TGME49_216500	1.7537954	0.8104804	2.1666542836124832e-09	1.151597191874786e-08	M2	0.8104804	tRNA synthetase putative
TGME49_250360	1.753655	0.8103649	5.419091354082725e-06	1.502517750438094e-05	M2	0.8103649	alpha/beta hydrolase fold domain-containing protein
TGME49_294860	1.7531842	0.8099776	1.3573327994530557e-06	4.28495311474702e-06	M2	0.8099776	hypothetical protein
TGME49_235875	1.7530918	0.80990154	0.0011853948296409698	0.001961192581303022	M2	0.80990154	hypothetical protein
TGME49_288860	1.7513287	0.80844986	1.5476528910792175e-07	5.89419314218588e-07	M2	0.80844986	RuvB family 2 protein
TGME49_266730	1.7512674	0.80839944	4.4065319127615995e-05	0.00010059319609602453	M2	0.80839944	leucyl-tRNA synthetase (LeuRS2)
TGME49_275330	1.7508271	0.80803657	1.5310897672824273e-09	8.326409024005016e-09	M2	0.80803657	ribosomal protein RPL29
TGME49_294320	1.7505714	0.80782586	1.4887209826113446e-10	9.603954980189675e-10	M2	0.80782586	Oxysterol-binding protein
TGME49_314700	1.7505337	0.8077948	1.8915548889493467e-14	1.909860258842405e-13	M2	0.8077948	hypothetical protein
TGME49_277940	1.7505299	0.8077917	3.0558280208187447e-09	1.5833723239692956e-08	M2	0.8077917	hypothetical protein
TGME49_269020	1.7499001	0.80727255	0.01043012598374796	0.014230706278439458	M2	0.80727255	hypothetical protein
TGME49_246982	1.7498416	0.8072243	9.364997076648269e-05	0.00019860373976099	M2	0.8072243	hypothetical protein
TGME49_246030	1.7496147	0.80703723	0.03195963830768623	0.039527426216633445	M2	0.80703723	mediator complex subunit MED17
TGME49_318580	1.7494997	0.8069424	0.024007963802916782	0.03052374034879641	M2	0.8069424	glucosephosphate-mutase GPM2
TGME49_313422	1.7494648	0.8069136	2.703364618064298e-05	6.468327969213302e-05	M2	0.8069136	hypothetical protein
TGME49_320300	1.7487419	0.8063173	1.7713028943759784e-05	4.4001413169815975e-05	M2	0.8063173	SWI2/SNF2 Brahma-like putative
TGME49_289540	1.7483921	0.8060288	2.431772733273738e-06	7.303095724554499e-06	M2	0.8060288	hypothetical protein
TGME49_269690	1.7482495	0.8059111	7.401025193636887e-07	2.46147437667947e-06	M2	0.8059111	hypothetical protein
TGME49_201110	1.7481213	0.80580527	0.0017284431021740733	0.0027649200561183215	M2	0.80580527	hypothetical protein
TGME49_277490	1.7481054	0.8057922	1.0047396258606006e-13	9.519119482228627e-13	M2	0.8057922	hypothetical protein
TGME49_295658	1.748037	0.8057357	7.649836907417463e-11	5.130854897189284e-10	M2	0.8057357	zinc finger in N-recognin protein
TGME49_222230	1.74791	0.8056309	0.002290655580111071	0.0035696718251002515	M2	0.8056309	hypothetical protein
TGME49_298050	1.7473441	0.8051638	0.024467458576619087	0.031056547376240296	M2	0.8051638	hypothetical protein
TGME49_210778	1.7471924	0.80503845	7.142531927256346e-08	2.9019969864059313e-07	M2	0.80503845	hemimethylated DNA binding domain-containing protein
TGME49_225510	1.7466787	0.80461425	0.0001225421481186012	0.00025258626676836555	M2	0.80461425	RAP domain-containing protein
TGME49_247710	1.746549	0.80450714	9.667780699535993e-06	2.5326228980712546e-05	M2	0.80450714	casein kinase I
TGME49_288240	1.7463087	0.8043086	0.009065722385735815	0.012506434848490592	M2	0.8043086	hypothetical protein
TGME49_300052	1.7463052	0.80430573	2.4604322941918853e-05	5.927341310779824e-05	M2	0.80430573	hypothetical protein
TGME49_249030	1.7459775	0.804035	5.289765619464081e-09	2.6405085203833993e-08	M2	0.804035	endonuclease/exonuclease/phosphatase family protein
TGME49_294620	1.7456915	0.8037987	0.0012515924911450655	0.00205902436104087	M2	0.8037987	eukaryotic initiation factor-3 subunit 8 putative
TGME49_316350	1.7456782	0.8037876	0.004706343741012579	0.006877625964948524	M2	0.8037876	hypothetical protein
TGME49_272410	1.7454557	0.80360377	0.0007961193723618272	0.0013758701054866669	M2	0.80360377	phosphogluconate dehydrogenase (decarboxylating) NAD binding domain-containing protein
TGME49_278640	1.7450705	0.80328524	2.37384050515057e-08	1.0536410771548039e-07	M2	0.80328524	MIZ/SP-RING zinc finger domain-containing protein
TGME49_254625	1.7446276	0.8029191	0.027994260968627734	0.03510081594152418	M2	0.8029191	hypothetical protein
TGME49_315420	1.7440802	0.8024664	3.902201685394148e-06	1.1171242020076538e-05	M2	0.8024664	hypothetical protein
TGME49_218280	1.744015	0.8024124	0.015894616679519108	0.02090342445667849	M2	0.8024124	eukaryotic porin putative
TGME49_230150	1.7436242	0.80208915	5.856770128991593e-07	1.994984456271985e-06	M2	0.80208915	ChAPs (Chs5p-Arf1p-binding proteins) protein
TGME49_311180	1.7435962	0.80206597	0.0002835869372187097	0.0005403817827362606	M2	0.80206597	hypothetical protein
TGME49_216600	1.7422355	0.8009397	0.00011127461293249753	0.00023133622481981222	M2	0.8009397	exonuclease III APE
TGME49_309060	1.7420828	0.8008132	0.0037173694975831395	0.005543583840493226	M2	0.8008132	ubiquitin carboxyl-terminal hydrolase
TGME49_300980	1.7418102	0.8005874	1.5012052290080214e-05	3.7814263458559724e-05	M2	0.8005874	hypothetical protein
TGME49_214830	1.7415214	0.80034816	2.529519357654573e-05	6.083371682281957e-05	M2	0.80034816	hypothetical protein
TGME49_266690	1.7409027	0.79983556	9.529790378322311e-05	0.00020154218840641103	M2	0.79983556	hypothetical protein
TGME49_266400	1.7407628	0.79971963	2.737896173235842e-06	8.118582652637229e-06	M2	0.79971963	hypothetical protein
TGME49_207665	1.7404569	0.79946613	0.000123075993286587	0.00025356294960140097	M2	0.79946613	kinesin motor domain-containing protein
TGME49_315580	1.7401141	0.7991819	2.7573127977804368e-17	3.646643263543423e-16	M2	0.7991819	hypothetical protein
TGME49_272415	1.7398237	0.79894114	0.012593054275279323	0.01691147333233522	M2	0.79894114	hypothetical protein
TGME49_250680	1.7391379	0.7983723	1.5493098370063315e-10	9.949253368191875e-10	M2	0.7983723	TBC domain-containing kinase (incomplete catalytic triad)
TGME49_309190	1.7389661	0.7982298	1.2626797019997934e-08	5.9184171722685825e-08	M2	0.7982298	hypothetical protein
TGME49_220840	1.7381362	0.79754114	9.089248547480369e-05	0.00019328948030889934	M2	0.79754114	threonine synthase
TGME49_232430	1.7381073	0.7975172	0.02133339588140602	0.02734544647258642	M2	0.7975172	hypothetical protein
TGME49_249935	1.7379994	0.7974276	0.007625194262886433	0.010700849670483768	M2	0.7974276	hypothetical protein
TGME49_223570	1.73783	0.797287	0.0009209803997195855	0.0015672987027849812	M2	0.797287	hypothetical protein
TGME49_235980	1.7376972	0.7971767	0.0004990729972074694	0.0009050785191846189	M2	0.7971767	ARIADNE family protein
TGME49_297130	1.737694	0.7971741	8.598822350938852e-06	2.2830238042030863e-05	M2	0.7971741	hypothetical protein
TGME49_239350	1.7376237	0.7971157	0.00013159333312894693	0.00026946819924224144	M2	0.7971157	RAP domain-containing protein
TGME49_254150	1.7376021	0.7970978	0.0035543936493821543	0.005315551359215818	M2	0.7970978	hypothetical protein
TGME49_244100	1.736952	0.79655784	0.0040708675503821285	0.006018702181294501	M2	0.79655784	snoRNA binding domain-containing protein
TGME49_281370	1.7364308	0.7961249	0.03459490106833622	0.042531496789134336	M2	0.7961249	polynucleotide adenylyltransferase
TGME49_215540	1.7360531	0.79581106	0.001007994508211407	0.0016979393240770582	M2	0.79581106	hypothetical protein
TGME49_215440	1.7360419	0.79580176	0.0018223033080657005	0.0029051660547940454	M2	0.79580176	WWE domain-containing protein
TGME49_318610	1.7359686	0.79574084	3.0873694470790647e-06	9.056355153510993e-06	M2	0.79574084	AP2 domain transcription factor AP2IV-3
TGME49_261080	1.7356975	0.79551554	1.5625911931815673e-08	7.204287055961498e-08	M2	0.79551554	kringle domain-containing protein
TGME49_262960	1.7353162	0.79519856	0.004094367469928846	0.006050270936941541	M2	0.79519856	U1 snRNP-associated protein Usp106 putative
TGME49_225028	1.7349243	0.79487276	0.0002671005871875148	0.0005123166278533109	M2	0.79487276	myosin heavy chain putative
TGME49_213072	1.7347881	0.7947594	2.2518035640000025e-07	8.324580892110246e-07	M2	0.7947594	Sec1 family protein
TGME49_251920	1.7347245	0.7947066	0.001564450655571986	0.002521199940930369	M2	0.7947066	hypothetical protein
TGME49_209460	1.7346548	0.7946486	3.847911945547913e-05	8.916562613607187e-05	M2	0.7946486	hypothetical protein
TGME49_228240	1.7342784	0.79433554	2.6746807836318974e-07	9.73040348793507e-07	M2	0.79433554	hypothetical protein
TGME49_235478	1.733583	0.7937569	0.008969155860769728	0.012383325629695305	M2	0.7937569	pantothenate kinase
TGME49_227450	1.7333692	0.793579	4.5127650107991466e-07	1.5713793616095422e-06	M2	0.793579	hydrolase NUDIX family protein
TGME49_319730	1.7331327	0.7933821	0.006127017066785357	0.008759841182778387	M2	0.7933821	YOU2 family C2C2 zinc finger protein
TGME49_235890	1.7328868	0.7931774	5.477557863065253e-06	1.5172350541056851e-05	M2	0.7931774	dual-specificity protein phosphatase
TGME49_261610	1.7327305	0.7930473	2.3217017755138988e-05	5.621977565864745e-05	M2	0.7930473	hypothetical protein
TGME49_207865	1.7321295	0.79254675	3.1366748808735596e-07	1.1256067693529704e-06	M2	0.79254675	GCC2 and GCC3 domain-containing protein
TGME49_267670	1.7320793	0.79250497	0.00020026302143261545	0.0003944122102370154	M2	0.79250497	hypothetical protein
TGME49_311860	1.7317817	0.7922571	4.7844948265066335e-06	1.3433144777012478e-05	M2	0.7922571	hypothetical protein
TGME49_247740	1.7315551	0.7920683	0.00016451466788406909	0.00032969254405697604	M2	0.7920683	hypothetical protein
TGME49_295610	1.7314614	0.7919902	2.955797045904677e-12	2.3995620398597912e-11	M2	0.7919902	histone lysine methyltransferase SET putative
TGME49_299040	1.7309549	0.7915681	0.00034572991001413677	0.0006481285424865727	M2	0.7915681	phosphatidylinositol n-acetylglucosaminyltransferase
TGME49_215385	1.7308539	0.79148394	0.003870323430064196	0.00575745525567198	M2	0.79148394	transporter major facilitator family protein
TGME49_202280	1.7307341	0.7913841	6.132800674094519e-07	2.0756226870954258e-06	M2	0.7913841	WD domain G-beta repeat-containing protein
TGME49_270720	1.7306376	0.79130363	3.950580560201494e-19	6.0047403442918754e-18	M2	0.79130363	hypothetical protein
TGME49_202780	1.7304381	0.79113734	0.0006734421144716663	0.0011841987743237727	M2	0.79113734	rhoptry kinase family protein ROP25
TGME49_290890	1.7304081	0.7911123	0.0014297273219153173	0.0023217958488674765	M2	0.7911123	carbonyl reductase 1 putative
TGME49_220320	1.7299588	0.7907376	0.003107973417998153	0.004703704039309167	M2	0.7907376	BSD domain-containing protein
TGME49_279410	1.7297533	0.79056627	0.008997363682539972	0.012420241829654574	M2	0.79056627	hypothetical protein
TGME49_207620	1.7293106	0.790197	2.785872181708944e-07	1.0100131191601152e-06	M2	0.790197	pyridine nucleotide-disulfide oxidoreductase domain-containing protein
TGME49_308960	1.7291926	0.79009855	0.00018695983024592263	0.0003702829916588451	M2	0.79009855	ATPase AAA family protein
TGME49_228200	1.7285852	0.7895917	5.400957840333176e-05	0.00012119887070806072	M2	0.7895917	vacuolar (h+)-atpase g subunit protein
TGME49_213820	1.7283831	0.789423	0.004132421786112168	0.00610010419466095	M2	0.789423	hypothetical protein
TGME49_226610	1.7283535	0.7893983	5.669785315913807e-07	1.9383234508409215e-06	M2	0.7893983	hypothetical protein
TGME49_308945	1.7282367	0.7893008	0.0026927972434940884	0.004128597515378907	M2	0.7893008	hypothetical protein
TGME49_219348	1.727307	0.7885245	7.283392711309074e-09	3.566161749899941e-08	M2	0.7885245	SAG-related sequence SRS55M
TGME49_265380	1.7272578	0.78848344	3.6203556798310324e-05	8.430869619799409e-05	M2	0.78848344	tetratricopeptide repeat (TPR)-/ U-box domain-containing protein
TGME49_310798	1.7270783	0.78833354	0.0006762793627350617	0.0011884460167340418	M2	0.78833354	hypothetical protein
TGME49_285780	1.7269605	0.7882351	0.00023657965183019494	0.00045877343680976993	M2	0.7882351	hypothetical protein
TGME49_263840	1.7269055	0.7881891	0.00032659390090605816	0.0006149833013719023	M2	0.7881891	hypothetical protein
TGME49_204140	1.7265828	0.7879195	0.0003946635175864472	0.0007306246193040668	M2	0.7879195	PHD-finger domain-containing protein
TGME49_258480	1.7265564	0.78789747	0.0013976030545978409	0.0022739975768976423	M2	0.78789747	hypothetical protein
TGME49_232730	1.7262845	0.78767025	0.011015869634281762	0.014971874281009195	M2	0.78767025	acyl-CoA:diacylglycerol acyltransferase 1-related enzyme
TGME49_208800	1.7255638	0.7870678	0.0010138437225225543	0.0017054126789486676	M2	0.7870678	mediator complex subunit MED18
TGME49_228180	1.7254968	0.7870118	7.4810234669931345e-06	2.0115217728144758e-05	M2	0.7870118	cytochrome C oxidase assembly factor COX15 putative
TGME49_316230	1.7249069	0.7865185	9.521461847066099e-06	2.497389015194153e-05	M2	0.7865185	SAC1 phosphoinositide phosphatase putative
TGME49_231360	1.7247694	0.7864034	0.0026506161264108173	0.004073532803109259	M2	0.7864034	hypothetical protein
TGME49_295050	1.72466	0.786312	0.0011634992259915696	0.0019283647693380574	M2	0.786312	tRNA ligase class II core domain (G H P S and T) domain-containing protein
TGME49_217915	1.7243673	0.78606707	0.0012601114036700277	0.0020714260790537647	M2	0.78606707	hypothetical protein
TGME49_257730	1.7242426	0.78596276	0.002821387734655912	0.004313232226045064	M2	0.78596276	methionine aminopeptidase type i putative
TGME49_208490	1.7242099	0.7859354	0.0038187921192526825	0.005684800457953923	M2	0.7859354	hypothetical protein
TGME49_217220	1.7240202	0.78577673	2.9030620063308358e-05	6.889575123701739e-05	M2	0.78577673	zinc finger C3HC4 type (RING finger) domain-containing protein
TGME49_307760	1.7237446	0.78554606	3.152086301506965e-10	1.917802831824e-09	M2	0.78554606	Tubulin-tyrosine ligase family protein
TGME49_239020	1.7234356	0.78528744	8.011860686886369e-08	3.2119655913129366e-07	M2	0.78528744	ABC transporter transmembrane region domain-containing protein
TGME49_233310	1.7232889	0.7851646	1.7544001351719245e-07	6.633751920509143e-07	M2	0.7851646	peptidase D putative
TGME49_217660	1.7230306	0.7849483	1.3976143050621852e-08	6.475459699605552e-08	M2	0.7849483	Tctex-1 family protein
TGME49_304870	1.7228597	0.78480524	0.018828190929883703	0.02439697049194222	M2	0.78480524	hypothetical protein
TGME49_220470	1.7227896	0.7847465	0.0010099610648730962	0.0017009129053891065	M2	0.7847465	hypothetical protein
TGME49_224730	1.7225441	0.7845409	5.602580103576969e-05	0.00012512527604473828	M2	0.7845409	hypothetical protein
TGME49_247420	1.7225243	0.7845243	2.5945951608301276e-05	6.227470520924569e-05	M2	0.7845243	hypothetical protein
TGME49_232110	1.7224153	0.78443307	0.033289799982099494	0.04102247005668166	M2	0.78443307	hypothetical protein
TGME49_244150	1.7217447	0.7838712	0.0010751049983633236	0.0017970158902627467	M2	0.7838712	glycerate kinase
TGME49_255170	1.7214645	0.78363645	0.026018746752469426	0.03287254130738812	M2	0.78363645	hypothetical protein
TGME49_299080	1.7211591	0.78338045	5.0944870844599463e-08	2.1303072909832265e-07	M2	0.78338045	VTC domain-containing protein
TGME49_311400	1.7209033	0.78316605	0.0005496709216344139	0.0009858380642471206	M2	0.78316605	WD domain G-beta repeat-containing protein
TGME49_235360	1.720666	0.7829671	0.010901312220552016	0.01483048769734145	M2	0.7829671	hypothetical protein
TGME49_230630	1.7197605	0.78220767	2.505588120098041e-05	6.02753350496685e-05	M2	0.78220767	hypothetical protein
TGME49_270050	1.7191089	0.781661	0.02293924123149506	0.02928391656304603	M2	0.781661	hypothetical protein
TGME49_255240	1.7189626	0.7815381	7.053990974065601e-06	1.9076248870985087e-05	M2	0.7815381	hypothetical protein
TGME49_211730	1.7185289	0.78117406	3.270240153442461e-05	7.66411523481482e-05	M2	0.78117406	histone lysine methyltransferase SET8
TGME49_289520	1.718338	0.78101385	1.1828485393275706e-09	6.554920003840853e-09	M2	0.78101385	hypothetical protein
TGME49_276940	1.7181883	0.78088814	0.014454417036543361	0.01920060961581703	M2	0.78088814	ribosome associated membrane protein RAMP4 putative
TGME49_226090	1.7180753	0.78079325	0.0008342061143185595	0.0014329016000215744	M2	0.78079325	DEAD/DEAH box helicase domain-containing protein
TGME49_294930	1.7173622	0.7801943	0.00024891354271910834	0.0004808156227472421	M2	0.7801943	leucine rich repeat-containing protein
TGME49_305190	1.7172017	0.7800595	1.0228070435279171e-07	4.014743299978833e-07	M2	0.7800595	CorA family Mg2+ transporter protein
TGME49_222070	1.717166	0.7800295	1.8061112634448415e-08	8.192939499394715e-08	M2	0.7800295	elongation factor Tu GTP binding domain-containing protein
TGME49_215700	1.7166938	0.7796327	6.274645012355032e-07	2.116847305365764e-06	M2	0.7796327	phosphatidylinositol 3- and 4-kinase
TGME49_249170	1.7164758	0.7794496	2.6844610338983705e-05	6.426736599851311e-05	M2	0.7794496	Ras family protein
TGME49_320260	1.7164623	0.77943814	0.00029704512977300795	0.0005638653170960669	M2	0.77943814	hypothetical protein
TGME49_234300	1.7163477	0.7793418	1.8842291760908687e-05	4.657391274391322e-05	M2	0.7793418	hypothetical protein
TGME49_294600	1.7160151	0.7790623	1.782694777837711e-08	8.104117034699567e-08	M2	0.7790623	Toxoplasma gondii family D protein
TGME49_306700	1.7154087	0.7785523	1.2892400577746373e-09	7.093338364748346e-09	M2	0.7785523	hypothetical protein
TGME49_253930	1.7148167	0.77805436	2.0564948080249746e-14	2.0665205258762258e-13	M2	0.77805436	GCC2 and GCC3 domain-containing protein
TGME49_224350	1.7144026	0.7777059	6.815713811840411e-06	1.8508868066794126e-05	M2	0.7777059	aminopeptidase N putative
TGME49_224160	1.7139893	0.77735806	1.4294943802273036e-11	1.0671958487014967e-10	M2	0.77735806	hypothetical protein
TGME49_227010	1.713563	0.77699924	0.005479055269410714	0.007894884242419428	M2	0.77699924	rhoptry kinase family protein ROP30
TGME49_226350	1.713553	0.7769908	0.0018025411727263215	0.00287583074395132	M2	0.7769908	hypothetical protein
TGME49_257910	1.7131969	0.77669096	2.0462906794066097e-05	5.008167544646759e-05	M2	0.77669096	hypothetical protein
TGME49_292975	1.7125995	0.77618784	5.5929420492199585e-09	2.7770830351326598e-08	M2	0.77618784	hypothetical protein
TGME49_260220	1.7123071	0.7759415	0.037165844312726216	0.04544105183548166	M2	0.7759415	folate/biopterin transporter subfamily protein
TGME49_238390	1.7122968	0.77593285	1.8506318680120454e-09	9.94891216066781e-09	M2	0.77593285	hypothetical protein
TGME49_267660	1.7118301	0.7755395	1.1521522786359184e-08	5.4395748082414226e-08	M2	0.7755395	hypothetical protein
TGME49_247440	1.7116467	0.7753849	1.1407396231210293e-15	1.2922775542889836e-14	M2	0.7753849	hypothetical protein
TGME49_243610	1.7115939	0.77534044	1.0410103058547771e-07	4.0805093203982934e-07	M2	0.77534044	C-5 cytosine-specific DNA methylase superfamily protein
TGME49_205010	1.7111346	0.77495325	0.00020686046006276055	0.000406080777698116	M2	0.77495325	U2 small nuclear ribonucleoprotein family protein putative
TGME49_247550	1.7110026	0.77484196	7.891006837878909e-07	2.61005474704167e-06	M2	0.77484196	heat shock protein HSP60
TGME49_262080	1.7107673	0.77464354	0.009988764468382084	0.013668239721874512	M2	0.77464354	hypothetical protein
TGME49_271990	1.710423	0.77435315	0.003983134010678128	0.005909667402429927	M2	0.77435315	hypothetical protein
TGME49_250840	1.7095683	0.77363205	2.3513576590097754e-11	1.708626274831609e-10	M2	0.77363205	hypothetical protein
TGME49_232440	1.7094867	0.7735632	0.008430790788659735	0.011712742553832553	M2	0.7735632	Brf1p family coiled coil protein
TGME49_249480	1.7093191	0.77342176	4.697328127061578e-10	2.789678144890892e-09	M2	0.77342176	tetratricopeptide repeat-containing protein
TGME49_230440	1.70899	0.77314395	0.0006775132740571065	0.0011903668771427456	M2	0.77314395	CHY zinc finger domain-containing protein
TGME49_266820	1.7086812	0.7728833	0.003698547758621786	0.0055203862783667805	M2	0.7728833	hypothetical protein
TGME49_218790	1.7082883	0.7725515	0.0019672788179599396	0.003113967651354083	M2	0.7725515	elongation factor G C-terminus domain-containing protein
TGME49_280518	1.7081639	0.7724464	0.0005999600334837225	0.001066077006511972	M2	0.7724464	hypothetical protein
TGME49_260670	1.7081139	0.7724042	0.01795943778330652	0.023375205406857138	M2	0.7724042	centrin putative
TGME49_231815	1.7080472	0.7723478	6.489035950489896e-07	2.1830749529295425e-06	M2	0.7723478	hypothetical protein
TGME49_212810	1.7077527	0.7720991	9.38325680360097e-06	2.4664977681876145e-05	M2	0.7720991	hypothetical protein
TGME49_266640	1.7074242	0.7718215	3.3580514066969847e-06	9.762260900583495e-06	M2	0.7718215	Acetyl-coenzyme A synthetase 2 putative
TGME49_312470	1.7074096	0.7718092	0.009646484045446244	0.01323631054847641	M2	0.7718092	hypothetical protein
TGME49_313600	1.7069054	0.77138305	8.974138828510263e-09	4.326323288062763e-08	M2	0.77138305	DDHD domain-containing protein
TGME49_217830	1.7066268	0.7711476	2.676899727072692e-06	7.968467627154392e-06	M2	0.7711476	hypothetical protein
TGME49_304520	1.7065235	0.7710603	0.0007687779125315289	0.0013338004801486246	M2	0.7710603	hypothetical protein
TGME49_224650	1.7059337	0.7705616	6.482689695495858e-05	0.00014263267538827256	M2	0.7705616	mRNA capping enzyme beta chain protein
TGME49_285980	1.7054752	0.7701738	5.571180883461015e-07	1.9077005529225703e-06	M2	0.7701738	glucosephosphate-mutase GPM1
TGME49_239930	1.7051121	0.7698666	0.00043415477424777426	0.0007967517909159479	M2	0.7698666	beta-catenin family protein 1 putative
TGME49_298060	1.7047719	0.7695787	0.024368968899175513	0.030945478011560067	M2	0.7695787	Toxoplasma gondii family C protein
TGME49_236970	1.7047626	0.7695708	1.2155305823351722e-07	4.72079455483205e-07	M2	0.7695708	SWI2/SNF2-containing PHD finger protein
TGME49_207820	1.7043083	0.7691863	9.792495296932233e-05	0.00020637500686876385	M2	0.7691863	cell-cycle-associated protein kinase MAPK putative
TGME49_244200	1.704045	0.76896346	0.0018398025656489133	0.002929195833138464	M2	0.76896346	2-oxoglutarate dehydrogenase e1 component mitochondrial precursor putative
TGME49_219450	1.7036968	0.76866865	1.1718199155661189e-05	3.0118765530563476e-05	M2	0.76866865	WD domain G-beta repeat-containing protein
TGME49_286778	1.703057	0.7681267	0.00040757147052488714	0.0007518852864889372	M2	0.7681267	hypothetical protein
TGME49_241160	1.7029973	0.7680762	0.007509324775394293	0.010550507676950486	M2	0.7680762	hemolysin-III related subfamily protein
TGME49_290850	1.7028041	0.76791245	6.493485747453486e-06	1.7724950921101232e-05	M2	0.76791245	WD-40 repeat protein
TGME49_225190	1.7021891	0.7673913	0.0011156949729478987	0.0018597116797598998	M2	0.7673913	hypothetical protein
TGME49_209100	1.7016735	0.76695424	5.835491506978331e-06	1.6084715826964737e-05	M2	0.76695424	PUB domain-containing protein
TGME49_290190	1.7014712	0.76678276	1.1224219015581235e-06	3.5943870746751426e-06	M2	0.76678276	hypothetical protein
TGME49_316520	1.7011632	0.7665215	4.851778687746158e-06	1.3590448024575002e-05	M2	0.7665215	1%2C4-alpha-glucan-branching enzyme
TGME49_232660	1.7008852	0.7662858	6.433413735036463e-05	0.00014169606326503296	M2	0.7662858	Hsp70 interacting protein HIP
TGME49_223390	1.7006284	0.7660679	0.0039222785227580464	0.005826538195786299	M2	0.7660679	activating signal cointegrator 1 complex subunit 3 family 1 ASCC3L1 putative
TGME49_316190	1.7004156	0.7658874	0.0002733828483075702	0.000522823817842787	M2	0.7658874	superoxide dismutase SOD3
TGME49_248100	1.700321	0.7658071	4.750451011992662e-05	0.00010780360231565517	M2	0.7658071	synaptobrevin protein
TGME49_219682	1.700319	0.7658055	5.86606534196038e-05	0.00013032102577525547	M2	0.7658055	pyruvate dehydrogenase kinase putative
TGME49_245730	1.6997875	0.7653544	7.468431069616659e-07	2.4770687193614752e-06	M2	0.7653544	phosphatidylinositol-4-phosphate 5-Kinase
TGME49_306660	1.6996436	0.76523226	2.2780996988963658e-07	8.410756031180947e-07	M2	0.76523226	RNA pseudouridine synthase superfamily protein
TGME49_268035	1.6996324	0.7652228	5.628129708245816e-05	0.0001255631577729287	M2	0.7652228	hypothetical protein
TGME49_236990	1.6995412	0.76514536	0.0017602305608932422	0.002812043189056482	M2	0.76514536	beta-ketoacyl synthase N-terminal domain-containing protein
TGME49_233890	1.6992006	0.7648562	0.00031025523801622826	0.0005860453769501888	M2	0.7648562	hypothetical protein
TGME49_290030	1.698891	0.76459336	0.00039448677776192506	0.0007306175233105476	M2	0.76459336	hypothetical protein
TGME49_238880	1.6984551	0.7642231	3.6246112845909883e-06	1.0454467565214485e-05	M2	0.7642231	hypothetical protein
TGME49_225260	1.6981968	0.76400363	0.0054738210121265014	0.007888687137360345	M2	0.76400363	DNA-directed RNA polymerase II RPB1
TGME49_233210	1.6981837	0.7639925	0.00014392463435260237	0.0002921708106927318	M2	0.7639925	hypothetical protein
TGME49_285800	1.6978813	0.76373565	1.083482567177452e-09	6.067933184371535e-09	M2	0.76373565	hypothetical protein
TGME49_282090	1.6975678	0.7634692	1.447910230050775e-09	7.899476665047837e-09	M2	0.7634692	hypothetical protein
TGME49_253430	1.6975514	0.7634553	1.0195834462001345e-18	1.4907438933974634e-17	M2	0.7634553	asparagine synthetase putative
TGME49_278205	1.6972358	0.76318705	7.707879069568458e-09	3.7631014452295224e-08	M2	0.76318705	hypothetical protein
TGME49_262380	1.6970965	0.76306856	0.0036285082612203833	0.005420633430364762	M2	0.76306856	elongation factor Tu putative
TGME49_313860	1.6970297	0.7630118	1.1543580786525838e-09	6.409645284292369e-09	M2	0.7630118	regulator of chromosome condensation (RCC1) repeat-containing protein
TGME49_224480	1.6965827	0.7626318	8.748506814738766e-08	3.4841484962939354e-07	M2	0.7626318	cell-cycle-associated protein kinase CLK putative
TGME49_238510	1.6965476	0.7626019	9.330700416379005e-05	0.00019797577006984426	M2	0.7626019	hypothetical protein
TGME49_288440	1.6960969	0.7622186	1.4130794198354353e-11	1.0558739325401649e-10	M2	0.7622186	NEK kinase
TGME49_234580	1.6960503	0.76217896	0.010922008823381617	0.014856252465217776	M2	0.76217896	ImpB/MucB/SamB family protein
TGME49_239885	1.695858	0.76201534	1.5133599807608792e-10	9.733185081742915e-10	M2	0.76201534	hypothetical protein
TGME49_240240	1.6952282	0.7614795	0.026211912606170593	0.03309185441212245	M2	0.7614795	subtilisin SUB5
TGME49_316730	1.6948452	0.7611535	1.6795411219830986e-16	2.0690673501281583e-15	M2	0.7611535	Sma protein
TGME49_261018	1.6945604	0.7609111	0.002109702739087855	0.0033182761675100434	M2	0.7609111	kelch repeat-containing protein
TGME49_311335	1.6939735	0.7604113	0.0005180640198918891	0.0009343062381789062	M2	0.7604113	dual specificity phosphatase catalytic domain-containing protein
TGME49_235390	1.6938828	0.7603341	0.0010548307196063022	0.0017655722739934362	M2	0.7603341	PAN domain-containing protein
TGME49_214590	1.6938676	0.7603211	2.2857959138200963e-07	8.435485269735211e-07	M2	0.7603211	micro-fibrillar-associated protein 1
TGME49_254370	1.6936584	0.7601429	9.425328130991064e-19	1.3828723617188452e-17	M2	0.7601429	guanylyl cyclase
TGME49_219500	1.6933949	0.75991845	4.332584965008975e-11	3.0185223033215867e-10	M2	0.75991845	hypothetical protein
TGME49_264472	1.6931986	0.7597512	0.00011225921372172891	0.000233268407957298	M2	0.7597512	hypothetical protein
TGME49_248750	1.6927962	0.7594083	0.0024562620336862078	0.0038004156804617613	M2	0.7594083	hypothetical protein
TGME49_316100	1.6927692	0.7593852	7.68994702212203e-05	0.00016650715419921414	M2	0.7593852	queuine trna-ribosyltransferase domain-containing protein
TGME49_212190	1.6927148	0.7593389	1.1912045621709748e-09	6.596900232573334e-09	M2	0.7593389	RNA recognition motif-containing protein
TGME49_262470	1.6926527	0.759286	0.001235276321695345	0.002036940525784851	M2	0.759286	C protein immunoglobulin-A-binding beta antigen putative
TGME49_232170	1.6918473	0.7585994	0.0031145995650222642	0.004711201167711321	M2	0.7585994	hypothetical protein
TGME49_216680	1.6909546	0.7578379	0.0030943485454812073	0.004685601067525835	M2	0.7578379	ankyrin repeat-containing protein
TGME49_273705	1.6908587	0.7577561	1.8945412469036354e-06	5.792607842830182e-06	M2	0.7577561	hypothetical protein
TGME49_248840	1.6907818	0.7576905	1.8849447985530702e-09	1.0120500948266834e-08	M2	0.7576905	transporter major facilitator family protein
TGME49_300260	1.6906459	0.75757456	4.130420401678382e-06	1.1760843266369273e-05	M2	0.75757456	threonyl-tRNA synthetase family protein
TGME49_267270	1.6899356	0.75696826	1.1899381267599504e-06	3.7919182161569913e-06	M2	0.75696826	divalent metal transporter putative
TGME49_233220	1.6896547	0.7567285	1.164138926779933e-09	6.45970982942693e-09	M2	0.7567285	hypothetical protein
TGME49_218210	1.689431	0.7565374	0.007963813050587439	0.011124327948845363	M2	0.7565374	Chromosome-associated kinesin KLP1 putative
TGME49_304740	1.6893708	0.756486	1.3406124953519076e-07	5.152121963719405e-07	M2	0.756486	rhoptry kinase family protein ROP35
TGME49_300608	1.6893626	0.756479	3.164737208440279e-05	7.443694447127413e-05	M2	0.756479	ribosomal protein L6 putative
TGME49_269300	1.6893039	0.75642884	0.005222292395695808	0.007555828288995937	M2	0.75642884	lipase
TGME49_267100	1.6891688	0.75631356	7.217501074133911e-05	0.000157284944758911	M2	0.75631356	protein phosphatase 2C domain-containing protein
TGME49_271220	1.6891428	0.75629133	1.652273898035235e-05	4.125071406882059e-05	M2	0.75629133	hypothetical protein
TGME49_219650	1.6889203	0.75610125	5.213493407017628e-10	3.0789121441443722e-09	M2	0.75610125	transporter small conductance mechanosensitive ion channel (MscS) family protein
TGME49_208570	1.6876518	0.7550172	0.003266187157630393	0.004922872778515151	M2	0.7550172	ubiquitin conjugating enzyme E2 putative
TGME49_309540	1.6871178	0.7545607	0.009264753155328258	0.01274978487472384	M2	0.7545607	hypothetical protein
TGME49_310140	1.6870328	0.75448805	9.78351416316889e-16	1.118815672434916e-14	M2	0.75448805	hypothetical protein
TGME49_209740	1.6868314	0.75431573	0.0003357862929038473	0.0006308870523189003	M2	0.75431573	hypothetical protein
TGME49_204550	1.6867723	0.7542653	0.0009123262443427854	0.0015547628737529499	M2	0.7542653	hypothetical protein
TGME49_310600	1.68596	0.7535704	0.024280713043238214	0.03084267336966874	M2	0.7535704	heat shock factor binding protein 1 protein
TGME49_314540	1.685699	0.7533469	0.02355898303750053	0.030007078470221094	M2	0.7533469	hypothetical protein
TGME49_248680	1.6854949	0.7531723	8.340388443512572e-05	0.00017912229411975794	M2	0.7531723	hypothetical protein
TGME49_355010	1.685417	0.75310564	0.0055799192323035575	0.008034741426511734	M2	0.75310564	tRNA-Pro
TGME49_209770	1.685306	0.7530105	0.00010355165817269828	0.00021715013975619682	M2	0.7530105	helicase putative
TGME49_231620	1.6847845	0.7525641	0.0013320087328429237	0.0021781744971469718	M2	0.7525641	hypothetical protein
TGME49_298600	1.6843492	0.75219125	7.61869505138576e-11	5.126241391660913e-10	M2	0.75219125	leucine zipper-like transcriptional regulator
TGME49_308950	1.6843308	0.75217557	0.009285943550087501	0.01277270653349438	M2	0.75217557	histidine acid phosphatase superfamily protein
TGME49_300660	1.6843029	0.7521516	2.7296355522501147e-18	3.877000008750541e-17	M2	0.7521516	RNA polymerase B
TGME49_248470	1.6842941	0.7521441	2.0988676677584147e-11	1.5370477175239482e-10	M2	0.7521441	subtilisin SUB6
TGME49_314490	1.6836729	0.7516119	0.0016920119163871484	0.002712804535266134	M2	0.7516119	hypothetical protein
TGME49_221830	1.6836728	0.75161177	9.573756890619535e-08	3.782506754680958e-07	M2	0.75161177	subtilisin SUB12
TGME49_248190	1.6830281	0.7510593	1.6858682110169106e-07	6.391777591432889e-07	M2	0.7510593	hypothetical protein
TGME49_290270	1.6829998	0.75103503	4.123282973114331e-05	9.489614489594012e-05	M2	0.75103503	SPRY domain-containing protein
TGME49_246590	1.6828626	0.75091743	0.011983133535786401	0.016172063479867594	M2	0.75091743	hypothetical protein
TGME49_232190	1.6825852	0.7506796	2.1785944116145478e-07	8.092879724199799e-07	M2	0.7506796	Sec7 domain-containing protein
TGME49_221540	1.6822573	0.7503984	0.00039451696030584475	0.0007305133285593106	M2	0.7503984	hypothetical protein
TGME49_225800	1.6821431	0.7503004	0.0037132082065020632	0.005539333195613228	M2	0.7503004	iron-sulfur assembly ATPase
TGME49_310210	1.6820496	0.7502203	0.0014375638406685634	0.002332728882006534	M2	0.7502203	hypothetical protein
TGME49_252230	1.6817694	0.74997985	0.0014342163647995314	0.002328191029373961	M2	0.74997985	hypothetical protein
TGME49_209870	1.6816992	0.74991965	2.882458820653393e-05	6.858012244747135e-05	M2	0.74991965	HAD hydrolase family IIA protein
TGME49_251950	1.6816258	0.7498567	0.0008393237493690242	0.0014413991070753147	M2	0.7498567	ribosomal protein l7/l12 c-terminal domain-containing protein
TGME49_270190	1.681611	0.74984396	1.287866295687596e-10	8.385021621614695e-10	M2	0.74984396	protein phosphatase 2C domain-containing protein
TGME49_253615	1.6815333	0.7497774	1.7147482349944587e-06	5.290740173033286e-06	M2	0.7497774	hypothetical protein
TGME49_278530	1.6812701	0.74955153	6.383066393477866e-06	1.7446084764321296e-05	M2	0.74955153	multiprotein bridging factor type 1 family transcriptional co-activator putative
TGME49_258380	1.6812371	0.74952316	0.005647523765381763	0.00812654918120914	M2	0.74952316	elongation factor p (ef-p) kow family domain-containing protein
TGME49_227560	1.6811187	0.7494216	0.04007763474462117	0.04871222367708809	M2	0.7494216	IWS1 transcription factor putative
TGME49_279540	1.6805164	0.7489046	0.009362890537742937	0.012865981777961881	M2	0.7489046	hypothetical protein
TGME49_244110	1.6803509	0.74876255	1.1563709005969424e-06	3.6947033954422534e-06	M2	0.74876255	nucleosome assembly protein (nap) protein
TGME49_261670	1.6799792	0.74844337	0.0005939709715540821	0.0010567681432849575	M2	0.74844337	ribonuclease H1/H2 small subunit protein
TGME49_228390	1.6799434	0.74841267	1.4020579687008457e-09	7.669120966660743e-09	M2	0.74841267	hypothetical protein
TGME49_257470	1.6795671	0.74808943	1.1430288445081687e-07	4.457654252394339e-07	M2	0.74808943	myosin J
TGME49_293560	1.6793778	0.74792683	3.76627738930642e-09	1.930188612312223e-08	M2	0.74792683	hypothetical protein
TGME49_215660	1.6793754	0.7479248	0.000757536412338095	0.0013161883677362748	M2	0.7479248	hypothetical protein
TGME49_278840	1.6790417	0.7476381	0.00011289194493872152	0.0002341226568532848	M2	0.7476381	hypothetical protein
TGME49_248200	1.6788502	0.7474735	0.004803803387656104	0.006999472832600299	M2	0.7474735	ribosomal RNA (adenine(1779)-N(6)/adenine(1780)-N(6))- dimethyltransferase putative
TGME49_274080	1.6784434	0.74712396	0.0004712618895477904	0.0008588816537779549	M2	0.74712396	hypothetical protein
TGME49_292260	1.6773589	0.7461914	9.89018105092055e-07	3.201145923451918e-06	M2	0.7461914	SAG-related sequence SRS36B
TGME49_258508	1.6772847	0.7461276	4.0157623004000855e-05	9.257285106568774e-05	M2	0.7461276	3'5'-cyclic nucleotide phosphodiesterase domain-containing protein
TGME49_253700	1.67685	0.7457536	1.2780696324965083e-06	4.0528954837628485e-06	M2	0.7457536	transporter major facilitator family protein
TGME49_230030	1.6766105	0.74554753	0.0007800154835975944	0.0013516323255860713	M2	0.74554753	WD domain G-beta repeat-containing protein
TGME49_297650	1.676084	0.74509454	2.9263809743131726e-07	1.057325592728543e-06	M2	0.74509454	Ser/Thr phosphatase family protein
TGME49_271760	1.6759634	0.74499065	2.5254903165620273e-11	1.8273046802453504e-10	M2	0.74499065	seryl-tRNA synthetase (SerRS2)
TGME49_233470	1.6756772	0.74474424	0.020421005967226128	0.02626357045031624	M2	0.74474424	hypothetical protein
TGME49_272460	1.6754663	0.7445626	0.006171359158164041	0.008814290391354456	M2	0.7445626	hypothetical protein
TGME49_259530	1.6753106	0.74442863	2.623867866778891e-06	7.827146961577271e-06	M2	0.74442863	GalNac
TGME49_229240	1.675248	0.7443747	0.02297262457197229	0.029313249321717923	M2	0.7443747	hypothetical protein
TGME49_224660	1.6744032	0.743647	4.050417469335446e-06	1.1572034494034435e-05	M2	0.743647	transcription factor s-ii (tfiis) central domain-containing protein
TGME49_250790	1.6743492	0.7436004	1.1629208513734731e-05	2.9926443711806397e-05	M2	0.7436004	hypothetical protein
TGME49_244670	1.6740967	0.7433829	0.0006784999768067412	0.0011918526925782105	M2	0.7433829	hypothetical protein
TGME49_255890	1.6739378	0.74324596	0.00012545291717391984	0.0002578313723338513	M2	0.74324596	pyridine nucleotide-disulfide oxidoreductase domain-containing protein
TGME49_319312	1.6739254	0.74323523	3.08462284999691e-06	9.051440175459684e-06	M2	0.74323523	hypothetical protein
TGME49_205290	1.6737847	0.743114	4.467447451016708e-05	0.00010190121027946613	M2	0.743114	serine/threonine specific protein phosphatase
TGME49_217380	1.6736312	0.7429817	0.00261088090502543	0.004017580941072452	M2	0.7429817	hypothetical protein
TGME49_223450	1.6735479	0.7429098	3.0613500963361777e-07	1.101382276038188e-06	M2	0.7429098	ubiquitin carboxyl-terminal hydrolase
TGME49_272695	1.6732081	0.7426169	0.0014284708306807853	0.0023202012281536262	M2	0.7426169	hypothetical protein
TGME49_232340	1.6728938	0.7423458	0.012947265344500749	0.017340307357587296	M2	0.7423458	protein phosphatase 2C domain-containing protein
TGME49_305040	1.6728021	0.7422668	5.2853134391317095e-11	3.6402757843603975e-10	M2	0.7422668	HEAT repeat-containing protein
TGME49_276200	1.6725917	0.74208534	1.9189398325292552e-05	4.733496942412357e-05	M2	0.74208534	hypothetical protein
TGME49_226960	1.6724299	0.74194574	1.959794745563808e-07	7.341411965762298e-07	M2	0.74194574	phosphofructokinase PFKII
TGME49_288685	1.6722348	0.7417774	1.3175355564177487e-07	5.074974014259979e-07	M2	0.7417774	Fe-S protein assembly co-chaperone HscB protein
TGME49_205300	1.672157	0.74171036	3.035902655907614e-06	8.933291554691938e-06	M2	0.74171036	hypothetical protein
TGME49_233850	1.6717689	0.74137545	0.002382478532281404	0.0036991229241797063	M2	0.74137545	hypothetical protein
TGME49_274050	1.6716256	0.74125177	9.523416410947479e-05	0.0002014578024753871	M2	0.74125177	hypothetical protein
TGME49_240300	1.6716152	0.7412428	1.1659346547445122e-06	3.7210399423133957e-06	M2	0.7412428	zinc finger domain LSD1 subclass domain-containing protein
TGME49_242260	1.6713799	0.7410397	9.038201828633369e-09	4.352241803634222e-08	M2	0.7410397	hypothetical protein
TGME49_205540	1.6711543	0.7408449	1.2214870938157227e-09	6.746919888782139e-09	M2	0.7408449	DEAD/DEAH box helicase domain-containing protein
TGME49_321170	1.6711404	0.740833	9.105896349560105e-05	0.00019349743537875897	M2	0.740833	Toxoplasma gondii family C protein
TGME49_301210	1.6709437	0.7406632	0.011451739579694278	0.015509399228845568	M2	0.7406632	NAD(P) transhydrogenase subunit beta putative
TGME49_215420	1.6708626	0.7405931	0.014621001535940209	0.019406641115161098	M2	0.7405931	SNARE protein
TGME49_221640	1.6708449	0.7405778	0.009272397533141843	0.012758227214682795	M2	0.7405778	hypothetical protein
TGME49_298040	1.6705921	0.7403595	0.007744537953835704	0.010844919676531159	M2	0.7403595	hypothetical protein
TGME49_201730	1.6696869	0.73957765	4.1243180207747706e-07	1.4468497963290821e-06	M2	0.73957765	hypothetical protein
TGME49_214300	1.6690029	0.73898643	7.480356870718615e-08	3.0261606469336053e-07	M2	0.73898643	hypothetical protein
TGME49_314740	1.6689743	0.7389617	0.00040938485252842394	0.0007547363413433052	M2	0.7389617	PSP protein
TGME49_266880	1.6682377	0.7383249	0.015572379151747036	0.020527558292218716	M2	0.7383249	dihydrouridine synthase putative
TGME49_210770	1.667846	0.7379861	0.0009737895576506302	0.0016478765622157541	M2	0.7379861	hypothetical protein
TGME49_277090	1.6675289	0.7377117	1.4493762130230751e-06	4.544964147034512e-06	M2	0.7377117	carrier superfamily protein
TGME49_226250	1.6670069	0.73726004	0.0009205773916210718	0.001566928406161063	M2	0.73726004	DEAD (Asp-Glu-Ala-Asp) box polypeptide DDX3X
TGME49_311760	1.666952	0.73721254	0.023648289072402722	0.030111750934288896	M2	0.73721254	hypothetical protein
TGME49_271350	1.6668972	0.7371651	0.0012413561989046517	0.0020449710013534525	M2	0.7371651	bifunctional protein FolC subfamily protein
TGME49_244210	1.6656605	0.73609436	7.7303443162612e-05	0.00016716770679816632	M2	0.73609436	RNA polymerase-associated protein RTF1
TGME49_210840	1.6656578	0.736092	7.8497969760495e-06	2.098659735672076e-05	M2	0.736092	arginyl-tRNA synthetase family protein
TGME49_239880	1.665354	0.7358289	0.012715596357186417	0.017057064256282922	M2	0.7358289	hypothetical protein
TGME49_246060	1.6650158	0.73553586	2.950337921742168e-10	1.8028420662793247e-09	M2	0.73553586	DNA-dependent RNA polymerase
TGME49_263410	1.6646255	0.73519766	0.019383774440792506	0.025051579415680907	M2	0.73519766	scavenger receptor cysteine-rich domain-containing protein
TGME49_269990	1.6644487	0.7350444	9.480334429954351e-05	0.0002008480979381906	M2	0.7350444	hypothetical protein
TGME49_294270	1.6641245	0.7347634	0.020570191339642722	0.026439344032140023	M2	0.7347634	histone arginine methyltransferase PRMT4/CARM1
TGME49_299900	1.6639439	0.73460674	1.6410353907522733e-06	5.081857855349015e-06	M2	0.73460674	hypothetical protein
TGME49_250090	1.6637406	0.73443055	4.330751085181902e-05	9.918476265819039e-05	M2	0.73443055	hypothetical protein
TGME49_219760	1.6633072	0.7340546	0.00821047985123029	0.011431098059760657	M2	0.7340546	N-acetyltransferase family protein
TGME49_220290	1.6628284	0.73363936	0.00028022901106321995	0.0005345858628657498	M2	0.73363936	hypothetical protein
TGME49_308870	1.6624057	0.73327255	8.818928354033455e-10	5.0052896924067646e-09	M2	0.73327255	hypothetical protein
TGME49_235660	1.6624014	0.73326886	0.030744659711776815	0.03821490207739754	M2	0.73326886	hypothetical protein
TGME49_215370	1.6614643	0.7324553	0.01248805325680346	0.016781131829105747	M2	0.7324553	hypothetical protein
TGME49_273920	1.6613307	0.73233926	1.8964691790413304e-06	5.796405436556341e-06	M2	0.73233926	aldose reductase putative
TGME49_306970	1.66125	0.73226917	3.058516741354244e-06	8.984193597909182e-06	M2	0.73226917	thymidylate kinase
TGME49_226755	1.6611876	0.73221505	6.787854770538959e-10	3.931745076478735e-09	M2	0.73221505	3'5'-cyclic nucleotide phosphodiesterase domain-containing protein
TGME49_207730	1.661147	0.73217976	0.004791963393488394	0.006985834507222774	M2	0.73217976	hypothetical protein
TGME49_209880	1.6609999	0.73205197	2.42346149973814e-12	2.0079091308124528e-11	M2	0.73205197	glutamic acid-rcih protein putative
TGME49_202230	1.6607784	0.73185956	1.1302585136570627e-10	7.410251899857127e-10	M2	0.73185956	histone deacetylase HDAC5
TGME49_318390	1.660707	0.7317976	0.0063607197667520715	0.009054142285467704	M2	0.7317976	hypothetical protein
TGME49_264880	1.6606485	0.7317467	7.537259597262427e-05	0.00016362029503330278	M2	0.7317467	NEDD8-activating enzyme E1 catalytic subunit
TGME49_215230	1.6602135	0.7313688	7.163179537045967e-11	4.839011212436089e-10	M2	0.7313688	RNA recognition motif-containing protein
TGME49_310160	1.660195	0.7313527	1.0737172632856322e-07	4.202864563236164e-07	M2	0.7313527	argonaute AGO
TGME49_222210	1.660177	0.7313371	0.0010375879308747466	0.0017411945202189206	M2	0.7313371	SPFH domain / Band 7 family protein
TGME49_230420	1.6601628	0.73132473	0.030409768264001102	0.03783759593625932	M2	0.73132473	sarco/endoplasmic reticulum Ca2+-ATPase
TGME49_266390	1.660139	0.731304	0.02733269455072728	0.03437330381669587	M2	0.731304	DNA mismatch repair protein C-terminal domain-containing protein
TGME49_263710	1.6596439	0.7308737	8.870427458365794e-05	0.00018915968319618804	M2	0.7308737	acyl-CoA:cholesterol acyltransferase alpha ACAT1-alpha
TGME49_278710	1.659569	0.7308086	0.0001029225440867708	0.0002159916613055128	M2	0.7308086	hypothetical protein
TGME49_259830	1.6591182	0.73041666	0.004000542743172475	0.005931331003956243	M2	0.73041666	diacylglycerol kinase catalytic domain-containing protein
TGME49_293590	1.6588193	0.7301568	1.709346099324253e-06	5.27599849722033e-06	M2	0.7301568	3-oxoacyl-acyl-carrier protein synthase I/II putative
TGME49_300010	1.6584847	0.7298657	0.0006218111942529221	0.0011005081471479466	M2	0.7298657	hypothetical protein
TGME49_297210	1.6581676	0.7295898	2.0525054767919316e-05	5.02046998100394e-05	M2	0.7295898	hypothetical protein
TGME49_240840	1.6581566	0.7295803	0.01321184441278067	0.017669456738789276	M2	0.7295803	histone lysine demethylase JmjC NO66
TGME49_217410	1.657944	0.7293953	0.023498527301431513	0.029948130632543767	M2	0.7293953	hypothetical protein
TGME49_245560	1.6573361	0.7288662	1.3447381212774066e-07	5.165628119506983e-07	M2	0.7288662	hypothetical protein
TGME49_223510	1.6570467	0.7286142	0.0005904746525902247	0.0010520981001560172	M2	0.7286142	hypothetical protein
TGME49_222380	1.6568172	0.7284144	3.633684198590902e-05	8.454918822216881e-05	M2	0.7284144	importin-beta N-terminal domain-containing protein
TGME49_232800	1.6566383	0.7282586	0.016472929231439698	0.021596761547455306	M2	0.7282586	hypothetical protein
TGME49_283790	1.6564683	0.72811055	0.008281555911486393	0.011516772915578658	M2	0.72811055	protein kinase putative
TGME49_202470	1.6564195	0.7280681	8.913228535476377e-05	0.00018997653052537419	M2	0.7280681	rRNA metabolism protein SBDS family protein
TGME49_227660	1.656325	0.72798574	6.027482966138945e-20	9.85266122762867e-19	M2	0.72798574	DNA methyltransferase 2 putative
TGME49_219260	1.6559544	0.7276629	3.2053659237216122e-09	1.6567918912153727e-08	M2	0.7276629	cation-transporting ATPase putative
TGME49_266035	1.6557047	0.7274454	0.006702943393714476	0.009514036718219859	M2	0.7274454	hypothetical protein
TGME49_264000	1.6556783	0.72742236	0.00566521947970658	0.008146464152288636	M2	0.72742236	aldehyde dehydrogenase
TGME49_224970	1.6544533	0.7263546	0.0007457214431763632	0.0012975276747546726	M2	0.7263546	nucleolar protein
TGME49_320630	1.6537094	0.72570574	4.18869848552904e-06	1.1910730451280592e-05	M2	0.72570574	phosphotransferase enzyme family protein
TGME49_220132	1.6528137	0.7249241	2.327441088423787e-05	5.632647376365815e-05	M2	0.7249241	hypothetical protein
TGME49_258520	1.6528008	0.7249129	1.6803703412801905e-05	4.19026549252254e-05	M2	0.7249129	WD domain G-beta repeat-containing protein
TGME49_272280	1.6527939	0.7249068	4.287665764118949e-06	1.2163498950174299e-05	M2	0.7249068	PP2C putative
TGME49_224740	1.6527455	0.7248646	0.007802614030066363	0.010913586754069983	M2	0.7248646	hypothetical protein
TGME49_285500	1.6526213	0.7247561	0.00010607668035685095	0.00022189456081577906	M2	0.7247561	hypothetical protein
TGME49_223500	1.6525338	0.7246797	0.012386865060090351	0.01666370528857427	M2	0.7246797	hypothetical protein
TGME49_314100	1.6521674	0.72435987	9.835273592933428e-07	3.1845937599187892e-06	M2	0.72435987	tetratricopeptide repeat-containing protein
TGME49_285950	1.6517342	0.72398156	0.000379983439567627	0.0007060774071649111	M2	0.72398156	hypothetical protein
TGME49_236520	1.6516211	0.7238828	1.1479805650253584e-05	2.957799925313812e-05	M2	0.7238828	hypothetical protein
TGME49_286140	1.6513938	0.7236842	0.0006041644348817501	0.001071970111103437	M2	0.7236842	hypothetical protein
TGME49_282180	1.650635	0.72302115	0.0016764044543480445	0.002689822298024554	M2	0.72302115	hypothetical protein
TGME49_258160	1.6505624	0.7229577	0.00018707308786120665	0.00037042049332592725	M2	0.7229577	carbohydrate kinase
TGME49_285730	1.6504929	0.72289693	0.0009992076274567083	0.0016854897524224833	M2	0.72289693	TBC domain containing protein
TGME49_217910	1.6501583	0.7226044	0.0015310516484310804	0.00247398039787592	M2	0.7226044	DNA polymerase (pol2) superfamily protein
TGME49_288800	1.6500041	0.7224697	0.0008447441576710177	0.0014495295180665523	M2	0.7224697	endonuclease/exonuclease/phosphatase family protein
TGME49_270770	1.6495284	0.72205365	2.2906023914849675e-09	1.2128998001528483e-08	M2	0.72205365	PWI domain-containing protein
TGME49_305310	1.64914	0.7217139	4.973398563982343e-07	1.7197295934621432e-06	M2	0.7217139	ERCC4 domain-containing protein
TGME49_266435	1.6491219	0.72169805	1.5137182730257257e-16	1.87572333216135e-15	M2	0.72169805	hypothetical protein
TGME49_320105	1.6486704	0.72130305	0.0027520577425829604	0.004213340576552282	M2	0.72130305	hypothetical protein
TGME49_202300	1.6480725	0.72077966	4.3751258624191624e-05	0.00010001132989803717	M2	0.72077966	inosine triphosphate pyrophosphatase putative
TGME49_273110	1.6480656	0.72077364	1.0405304712807625e-06	3.3524677898565473e-06	M2	0.72077364	SAG-related sequence SRS30D
TGME49_214260	1.6477702	0.720515	6.557243611963556e-05	0.00014412292786659042	M2	0.720515	alpha-glucan water dikinase 1 putative
TGME49_243780	1.6475915	0.7203586	0.012215522582634334	0.016454157052254184	M2	0.7203586	hypothetical protein
TGME49_236160	1.6473072	0.7201096	0.0001066329994586211	0.00022278256574160863	M2	0.7201096	hypothetical protein
TGME49_234570	1.6472579	0.7200664	0.03519094956240411	0.043188892644768676	M2	0.7200664	sterol carrier protein-2 HAD-2SCP-2
TGME49_273468	1.6469398	0.7197878	0.00906846090630732	0.012508170902432373	M2	0.7197878	hypothetical protein
TGME49_265500	1.6469319	0.7197809	0.0016340696493369773	0.002624386660309159	M2	0.7197809	chloride transporter chloride channel (ClC) family protein
TGME49_264752	1.6466656	0.7195476	3.624513832427428e-07	1.284308863641266e-06	M2	0.7195476	HEAT repeat-containing protein
TGME49_309185	1.646394	0.7193097	0.00835482125766611	0.011614837053550962	M2	0.7193097	hypothetical protein
TGME49_258740	1.6461079	0.71905893	0.00032529007224340716	0.000612937881946273	M2	0.71905893	eukaryotic initiation factor-2A putative
TGME49_290870	1.6458639	0.718845	6.420124709015917e-05	0.000141514016473379	M2	0.718845	patched family protein
TGME49_273390	1.6457942	0.7187839	0.008619401519889852	0.011951199711991656	M2	0.7187839	mitochondrial carrier superfamily protein
TGME49_215940	1.645661	0.71866715	8.471753870815612e-15	8.8937629766786e-14	M2	0.71866715	Acetyl-coenzyme A transporter putative
TGME49_209930	1.645645	0.7186532	0.00013046503994341432	0.0002673520980993682	M2	0.7186532	hypothetical protein
TGME49_321690	1.6454998	0.7185259	1.2331557184300367e-09	6.806922910811392e-09	M2	0.7185259	hypothetical protein
TGME49_285190	1.6453344	0.7183808	0.0003173683556555007	0.000599079735011087	M2	0.7183808	zinc finger C3HC4 type (RING finger) domain-containing protein
TGME49_248540	1.6450742	0.7181527	2.5516933945249856e-11	1.8399625321783834e-10	M2	0.7181527	hypothetical protein
TGME49_254960	1.6448872	0.7179886	0.009817483766249744	0.013446929547581296	M2	0.7179886	hypothetical protein
TGME49_308890	1.6448634	0.71796775	2.1614495605947266e-08	9.65455086500319e-08	M2	0.71796775	transcription elongation factor SPT6
TGME49_281640	1.64464	0.71777177	0.0004044176755643278	0.0007463930500533161	M2	0.71777177	hypothetical protein
TGME49_203710	1.6440016	0.7172117	1.925914665269163e-06	5.882148477119515e-06	M2	0.7172117	AP2 domain transcription factor AP2VIIa-4
TGME49_257750	1.6434683	0.7167436	0.00028145536411854663	0.0005368041711049058	M2	0.7167436	homocysteine s-methyltransferase domain-containing protein
TGME49_269700	1.6431193	0.7164372	2.9903369650356974e-08	1.3066875745355055e-07	M2	0.7164372	NLI interacting factor family phosphatase
TGME49_224260	1.6429867	0.71632075	2.1743191225813209e-10	1.3531053685518956e-09	M2	0.71632075	PHD-finger domain-containing protein
TGME49_233080	1.6426809	0.71605223	0.0005321956545754988	0.0009571367262859204	M2	0.71605223	G-patch domain-containing protein
TGME49_311870	1.6426171	0.71599627	9.735932892456299e-05	0.00020543912328126887	M2	0.71599627	WD domain G-beta repeat-containing protein
TGME49_290460	1.6419975	0.7154519	0.00021152080393259436	0.0004137875726931377	M2	0.7154519	hypothetical protein
TGME49_224830	1.6419404	0.71540177	0.006757277584603639	0.009576681681617533	M2	0.71540177	hypothetical protein
TGME49_231440	1.6418753	0.71534455	0.0071857584522823	0.01013973028556315	M2	0.71534455	LsmAD domain-containing protein
TGME49_205658	1.6416905	0.7151822	8.712470452874673e-05	0.0001862612896464555	M2	0.7151822	F5/8 type C domain-containing protein
TGME49_250700	1.6414734	0.7149914	0.000761117083620534	0.0013213230225302243	M2	0.7149914	hypothetical protein
TGME49_319662	1.6414051	0.71493137	0.00781853905840455	0.010934051560909621	M2	0.71493137	histone lysine methyltransferase SET putative
TGME49_314400	1.6412163	0.71476537	1.2215156784398334e-05	3.12913882949228e-05	M2	0.71476537	pyruvate dehydrogenase E1 component beta subunit putative
TGME49_287230	1.6407995	0.714399	4.6987741567758313e-05	0.00010671685138111409	M2	0.714399	inorganic anion transporter sulfate permease (SulP) family protein
TGME49_316770	1.6407058	0.7143166	0.00018246917719405074	0.0003624082294869384	M2	0.7143166	undecaprenyl diphosphate synthase
TGME49_267330	1.6404102	0.7140566	3.517761183342934e-07	1.2501513776463893e-06	M2	0.7140566	fumarate hydratase
TGME49_270210	1.6402963	0.7139565	1.7293300521125416e-05	4.300932392702498e-05	M2	0.7139565	kinesin motor domain-containing protein
TGME49_306460	1.6402463	0.7139125	1.1092181954992983e-05	2.864040015326786e-05	M2	0.7139125	bromodomain-containing protein
TGME49_225270	1.6399795	0.71367776	3.350241322163711e-06	9.742907575225575e-06	M2	0.71367776	hypothetical protein
TGME49_277990	1.6396074	0.7133504	3.1427103100194664e-05	7.400123942595294e-05	M2	0.7133504	OTU family cysteine protease
TGME49_248530	1.6388623	0.7126946	1.4626941210938222e-06	4.581626396354296e-06	M2	0.7126946	FATC domain-containing protein
TGME49_206300	1.6388423	0.7126771	0.0013762619458721507	0.0022427284428394806	M2	0.7126771	hypothetical protein
TGME49_216890	1.6387222	0.71257126	0.00027869231092274505	0.0005318944714562147	M2	0.71257126	hypothetical protein
TGME49_227830	1.6385899	0.7124548	0.03018785608922914	0.037600231659554235	M2	0.7124548	mitochondrial inner membrane translocase TIM44 putative
TGME49_204360	1.6385667	0.7124344	0.003973939312691193	0.005897060778148073	M2	0.7124344	subtilisin SUB4
TGME49_216660	1.6381254	0.7120458	1.4503133832390723e-05	3.663059892932875e-05	M2	0.7120458	hypothetical protein
TGME49_271335	1.6376724	0.7116468	0.0007369432524794925	0.0012851645535914551	M2	0.7116468	hypothetical protein
TGME49_217560	1.6375543	0.7115427	0.005424987311840839	0.007819643147256854	M2	0.7115427	DNA-directed RNA polymerase II RPB10
TGME49_265090	1.6372032	0.7112334	2.0028767276633964e-05	4.916151967901064e-05	M2	0.7112334	hypothetical protein
TGME49_202170	1.6371073	0.71114886	0.019498636583358632	0.025184621391710807	M2	0.71114886	hypothetical protein
TGME49_224230	1.6368477	0.7109201	0.00016674396776175513	0.0003336853591178292	M2	0.7109201	AP2 domain transcription factor AP2X-3
TGME49_202630	1.6368256	0.71090055	7.506005566026472e-08	3.035083877439699e-07	M2	0.71090055	ATP-dependent metallopeptidase HflB subfamily protein
TGME49_232210	1.636594	0.7106965	0.0391405428644246	0.04766922146523308	M2	0.7106965	hypothetical protein
TGME49_259690	1.635348	0.70959765	0.0011227779411552546	0.0018700426449946897	M2	0.70959765	orotidine-5-phosphate decarboxylase/orotate phosphoribosyltransferase
TGME49_219100	1.634725	0.7090479	0.039811191789343656	0.04843016867881723	M2	0.7090479	cyclin-dependent kinase regulatory subunit protein
TGME49_299030	1.6346407	0.7089735	0.0029480451897255845	0.00448737930446162	M2	0.7089735	RNA recognition motif 2 protein
TGME49_269900	1.6343437	0.70871145	1.438712611722191e-06	4.5131998075962274e-06	M2	0.70871145	WD domain G-beta repeat-containing protein
TGME49_268260	1.6342901	0.70866406	2.1430774839878647e-05	5.2253744423489454e-05	M2	0.70866406	hypothetical protein
TGME49_315440	1.6340867	0.70848453	3.3364828118899417e-06	9.709578596171452e-06	M2	0.70848453	hypothetical protein
TGME49_294730	1.634076	0.7084751	1.4927418345895187e-06	4.668823554447084e-06	M2	0.7084751	hypothetical protein
TGME49_247485	1.6337519	0.7081889	3.1276388382078807e-10	1.9056723735901083e-09	M2	0.7081889	zinc finger C3HC4 type (RING finger) domain-containing protein
TGME49_285895	1.633593	0.7080486	4.5650254563626903e-08	1.9308823889750299e-07	M2	0.7080486	AP2 domain transcription factor AP2V-2
TGME49_278800	1.6334671	0.70793736	0.003086174006539989	0.004674898105264285	M2	0.70793736	zinc finger protein 36 family 3 protein
TGME49_266270	1.6334392	0.70791274	0.0013106492574791735	0.0021465691618132742	M2	0.70791274	short-chain-acyl-CoA dehydrogenase
TGME49_248560	1.6332846	0.7077762	0.0010898615890052865	0.0018188033745425902	M2	0.7077762	hypothetical protein
TGME49_258170	1.6331481	0.70765555	0.014103708852665221	0.018770148584862013	M2	0.70765555	hypothetical protein
TGME49_272420	1.6328827	0.7074212	2.065560330685829e-08	9.270340071495455e-08	M2	0.7074212	phosphatidylcholine-sterol O-acyltransferase putative
TGME49_205398	1.6324985	0.7070817	0.011404119650831537	0.015449858154725443	M2	0.7070817	DNA repair and recombination protein RAD54 putative
TGME49_203380	1.6322613	0.706872	0.009047095110054458	0.012482775636746159	M2	0.706872	DnaJ domain-containing protein
TGME49_269930	1.6320554	0.7066901	7.981564267012521e-19	1.1792342591000492e-17	M2	0.7066901	calcium binding egf domain-containing protein
TGME49_269620	1.631968	0.70661277	1.9068411926838176e-10	1.2052890739993226e-09	M2	0.70661277	hypothetical protein
TGME49_234360	1.6317297	0.7064021	7.395344391560062e-12	5.72326515138041e-11	M2	0.7064021	DNA topoisomerase I putative
TGME49_202870	1.6316628	0.70634294	0.02504021079607311	0.03173587604043399	M2	0.70634294	SAP domain-containing protein
TGME49_273090	1.6315317	0.70622706	0.0002842448309757021	0.0005411473454777334	M2	0.70622706	cell division protein CDC48CY
TGME49_217665	1.6312883	0.7060118	3.835789055787408e-08	1.6421607553424208e-07	M2	0.7060118	hypothetical protein
TGME49_281450	1.6311969	0.70593095	0.0035554558932505364	0.005316199177965372	M2	0.70593095	cell-cycle-associated protein kinase putative
TGME49_244310	1.6309787	0.70573795	0.02155058243719412	0.027602905755793803	M2	0.70573795	GTP-binding protein
TGME49_237600	1.6303759	0.7052046	6.883129970603869e-05	0.0001508149633953158	M2	0.7052046	Armadillo/beta-catenin family repeat-containing protein
TGME49_221460	1.6303684	0.70519793	0.015530724304271304	0.020482233317009484	M2	0.70519793	phosphoglycerate mutase family protein
TGME49_251850	1.6300887	0.70495045	3.7546903241977286e-08	1.612341866351372e-07	M2	0.70495045	serine/threonine protein phosphatase
TGME49_301000	1.6296902	0.7045977	0.002289659409105393	0.003568777511314953	M2	0.7045977	methyltransferase
TGME49_207640	1.6296453	0.704558	1.3011455896825645e-11	9.756860140556657e-11	M2	0.704558	isoleucyl-tRNA synthetase family protein
TGME49_304490	1.629588	0.7045073	0.0001454685213173571	0.0002950922884428672	M2	0.7045073	hypothetical protein
TGME49_213790	1.629472	0.7044046	1.3486978861036525e-06	4.262470394712778e-06	M2	0.7044046	hypothetical protein
TGME49_285180	1.6294286	0.7043662	0.000800234725339455	0.001381851995064106	M2	0.7043662	hypothetical protein
TGME49_234220	1.6293639	0.70430887	1.6966678870379104e-05	4.227164007475643e-05	M2	0.70430887	hypothetical protein
TGME49_236270	1.6291496	0.7041191	0.04026660565060639	0.04891376805422949	M2	0.7041191	hypothetical protein
TGME49_211010	1.6286572	0.703683	5.2260362068647787e-05	0.00011761712911907921	M2	0.703683	hypothetical protein
TGME49_225280	1.6286309	0.70365965	3.640412335176795e-08	1.568848783507348e-07	M2	0.70365965	hypothetical protein
TGME49_272230	1.6278002	0.70292366	0.005298324191978798	0.0076566583013701825	M2	0.70292366	heat shock protein hslv putative
TGME49_265400	1.627588	0.70273554	0.00038799398441916093	0.0007198544813010601	M2	0.70273554	hypothetical protein
TGME49_314780	1.6270356	0.70224583	5.253487532393576e-16	6.14919988036816e-15	M2	0.70224583	myosin G
TGME49_244870	1.6270126	0.70222545	0.00027335840391972234	0.0005228953987156119	M2	0.70222545	quinone oxidoreductase putative
TGME49_239365	1.6269876	0.7022032	0.00012231138235490056	0.0002522336486777122	M2	0.7022032	hypothetical protein
TGME49_253470	1.6268296	0.7020632	0.014424618763979711	0.019164039172204453	M2	0.7020632	alveolin domain containing intermediate filament IMC13
TGME49_241840	1.626566	0.70182943	0.0010781537878173384	0.0018013993002855527	M2	0.70182943	hypothetical protein
TGME49_294440	1.6261305	0.70144296	6.720344480628919e-07	2.257298537591216e-06	M2	0.70144296	NOL1/NOP2/sun family protein
TGME49_206650	1.6260406	0.70136327	0.00018548577985550015	0.0003676220275700825	M2	0.70136327	zinc finger c2h2 type domain-containing protein
TGME49_230520	1.6259575	0.70128953	0.009803123027025278	0.013429436327020688	M2	0.70128953	cyclophilin 1 putative
TGME49_267560	1.6258879	0.7012278	0.00018250668119414369	0.00036239754764372847	M2	0.7012278	folate-binding protein YgfZ protein
TGME49_312245	1.6256399	0.7010077	0.009326834104854314	0.012826863306773604	M2	0.7010077	hypothetical protein
TGME49_290330	1.6253625	0.70076156	0.0008238036861521912	0.0014170496543195945	M2	0.70076156	chloride transporter chloride channel (ClC) family protein
TGME49_205430	1.6247566	0.70022357	7.474435313071205e-05	0.00016250695351367314	M2	0.70022357	isovaleryl-CoA dehydrogenase
TGME49_248570	1.6244609	0.69996107	0.0004523767212402063	0.0008269599115727846	M2	0.69996107	hypothetical protein
TGME49_220160	1.6242628	0.6997851	0.0036434260680835292	0.005440995529488232	M2	0.6997851	WD domain-containing protein
TGME49_289560	1.6241457	0.6996811	2.47162136048507e-05	5.9509037371678996e-05	M2	0.6996811	RNA recognition motif-containing protein
TGME49_223710	1.6232297	0.6988672	7.894441796609143e-06	2.10926106933746e-05	M2	0.6988672	tetratricopeptide repeat-containing protein
TGME49_201700	1.6230453	0.6987033	0.002366229225677049	0.003677271641448463	M2	0.6987033	WD domain G-beta repeat-containing protein
TGME49_259720	1.6227902	0.69847655	0.01889230241164703	0.024468788916602154	M2	0.69847655	hypothetical protein
TGME49_318170	1.6227689	0.69845754	0.00018582494998748106	0.00036820789035034055	M2	0.69845754	hypothetical protein
TGME49_223080	1.622616	0.6983217	1.076129565324159e-09	6.030749971189964e-09	M2	0.6983217	hypothetical protein
TGME49_250030	1.621947	0.6977267	0.012870058897502099	0.017242369648508282	M2	0.6977267	hypothetical protein
TGME49_306530	1.6218138	0.6976082	0.02995810325198468	0.037330570714025735	M2	0.6976082	hypothetical protein
TGME49_306210	1.6210816	0.6969567	0.019656834444600504	0.02536956443056183	M2	0.6969567	RNA polymerase II accessory factor CDC73
TGME49_312590	1.6207482	0.6966599	1.823029328138127e-08	8.265247238248557e-08	M2	0.6966599	hypothetical protein
TGME49_294920	1.6206524	0.6965747	0.0001536125474928976	0.0003096802573622323	M2	0.6965747	general transcription factor IIH polypeptide 2 GTF2H2
TGME49_205040	1.6206312	0.69655585	0.019341971585924603	0.025001376854183056	M2	0.69655585	PGAP1 family protein
TGME49_208340	1.6206297	0.6965544	0.000785259912598159	0.0013601622302453456	M2	0.6965544	hypothetical protein
TGME49_212840	1.6206208	0.6965466	0.0011227856280787453	0.001869686964116941	M2	0.6965466	HIT zinc finger protein
TGME49_214270	1.6200391	0.69602865	0.0013718677135998816	0.002236430178941474	M2	0.69602865	translation initiation factor IF-2 putative
TGME49_268280	1.6199512	0.6959504	2.4313576693983665e-08	1.0774726619866594e-07	M2	0.6959504	'chromo' (CHRromatin Organization MOdifier) domain-containing protein
TGME49_310250	1.6198149	0.6958289	8.435155371542916e-05	0.00018097359239631678	M2	0.6958289	hypothetical protein
TGME49_305810	1.6196327	0.6956667	0.014357739544560844	0.01908118523212513	M2	0.6956667	hypothetical protein
TGME49_236635	1.6189145	0.69502676	0.0008852211011856144	0.001511924722336222	M2	0.69502676	hypothetical protein
TGME49_305100	1.6184719	0.6946323	0.017240121626212187	0.02250135411013424	M2	0.6946323	hypothetical protein
TGME49_288040	1.6182642	0.69444716	0.0009773105721698472	0.0016525113336149217	M2	0.69444716	hypothetical protein
TGME49_244940	1.6180931	0.6942947	0.0006399415758195402	0.0011314113508893167	M2	0.6942947	hypothetical protein
TGME49_245440	1.6178479	0.694076	0.00702090311826704	0.009922015426835242	M2	0.694076	hypothetical protein
TGME49_221260	1.6175296	0.6937921	8.588564342595411e-05	0.00018389145492595343	M2	0.6937921	Class-II DAHP synthetase family protein
TGME49_315760	1.6171021	0.6934108	5.723031822204342e-11	3.916222018578858e-10	M2	0.6934108	AP2 domain transcription factor AP2XI-4
TGME49_242010	1.6167923	0.69313437	0.028193199803459745	0.03531358107885554	M2	0.69313437	glucose inhibited division protein A subfamily protein
TGME49_210781	1.6163301	0.6927219	1.8097188520722106e-06	5.555370148515166e-06	M2	0.6927219	ubiquitin carboxyl-terminal hydrolase
TGME49_247700	1.6158587	0.69230103	2.766532011378761e-07	1.003431846702228e-06	M2	0.69230103	AP2 domain transcription factor AP2XII-4
TGME49_266830	1.6158285	0.6922741	3.417656619812462e-11	2.4088920845734045e-10	M2	0.6922741	Sec7 domain-containing protein
TGME49_310520	1.6156944	0.69215435	3.026045174282788e-08	1.3195618043273395e-07	M2	0.69215435	3'5'-cyclic nucleotide phosphodiesterase domain-containing protein
TGME49_209630	1.6154952	0.6919764	0.04015550873026926	0.04878582580211408	M2	0.6919764	hypothetical protein
TGME49_222990	1.6154366	0.6919241	0.013603560618808548	0.0181502511508606	M2	0.6919241	ribosomal protein S18 putative
TGME49_224840	1.6152779	0.69178236	2.6918941620380904e-12	2.204379608855029e-11	M2	0.69178236	3'5'-cyclic nucleotide phosphodiesterase domain-containing protein
TGME49_288360	1.6146972	0.6912637	5.84138683300163e-07	1.991349742867962e-06	M2	0.6912637	tryptophanyl-tRNA synthetase (TrpRS2)
TGME49_235700	1.6145065	0.6910932	0.0025209492810844988	0.0038905300172470962	M2	0.6910932	sedoheptulose-1%2C7-bisphosphatase
TGME49_233260	1.6144239	0.6910194	0.0010385103475490042	0.0017420506048306142	M2	0.6910194	GTP-binding protein putative
TGME49_277260	1.612807	0.6895738	4.455553201656181e-06	1.2605919018144089e-05	M2	0.6895738	hypothetical protein
TGME49_264970	1.6126614	0.6894435	2.5486628746122234e-05	6.125924332579039e-05	M2	0.6894435	hypothetical protein
TGME49_289310	1.6125622	0.6893548	5.2700162173925e-05	0.00011854380370823533	M2	0.6893548	cullin family protein
TGME49_295650	1.6120476	0.6888943	0.02476807255811094	0.031409811102730424	M2	0.6888943	hypothetical protein
TGME49_291920	1.612029	0.6888777	1.8752955200028604e-05	4.6366654299427074e-05	M2	0.6888777	hypothetical protein
TGME49_269410	1.6117544	0.68863195	0.0002509031882009705	0.00048410567202885886	M2	0.68863195	hypothetical protein
TGME49_218250	1.6112459	0.68817663	7.651915355463302e-08	3.085225986117384e-07	M2	0.68817663	TAP42 family protein
TGME49_242625	1.6109346	0.6878979	2.0042235537351138e-14	2.01879538171817e-13	M2	0.6878979	ATPase family associated with various cellular activities (AAA) subfamily protein
TGME49_300250	1.6108657	0.6878362	3.3366347529923574e-11	2.355714310571296e-10	M2	0.6878362	MtN3/saliva family protein
TGME49_295710	1.6107919	0.6877701	2.2721295547732866e-19	3.516807118569422e-18	M2	0.6877701	HECT-domain (ubiquitin-transferase) domain-containing protein
TGME49_200385	1.6107202	0.6877059	5.572914390471831e-05	0.00012459444315840595	M2	0.6877059	Myb family DNA-binding domain-containing protein
TGME49_215130	1.6106334	0.68762815	0.0007870227934787305	0.0013626571660907093	M2	0.68762815	adaptor-related protein complex 3 sigma 2 subunit
TGME49_289940	1.6104816	0.6874922	0.027923205129162413	0.03502731283160925	M2	0.6874922	uroporphyrinogen decarboxylase
TGME49_288450	1.6103243	0.6873512	2.569406544380602e-05	6.170518529855205e-05	M2	0.6873512	aldehyde dehydrogenase (NAD) family protein
TGME49_265360	1.6101291	0.6871764	0.03679652642695656	0.04503511148938594	M2	0.6871764	hypothetical protein
TGME49_253090	1.6099994	0.6870602	2.3256476036857182e-07	8.567588447579776e-07	M2	0.6870602	DEAD/DEAH box helicase domain-containing protein
TGME49_307790	1.6092111	0.68635356	0.013189473869794521	0.01764233043267387	M2	0.68635356	hypothetical protein
TGME49_306235	1.6089857	0.6861515	0.006240692283146215	0.0089012810944926	M2	0.6861515	hypothetical protein
TGME49_226240	1.6084186	0.6856429	0.020540339414866802	0.026404990628998988	M2	0.6856429	bud site selection protein putative
TGME49_278100	1.6083081	0.6855438	0.0004953030995101263	0.000899206550797009	M2	0.6855438	Toxoplasma gondii family A protein
TGME49_223780	1.6079452	0.6852182	7.166210323949883e-06	1.9361139209622907e-05	M2	0.6852182	hypothetical protein
TGME49_253650	1.6071707	0.68452317	1.1239046757342634e-05	2.898418802145334e-05	M2	0.68452317	DnaJ C terminal region domain-containing protein
TGME49_288500	1.6065054	0.6839258	0.0029929285682676766	0.004547507970231956	M2	0.6839258	FAD Malate-dehydrogenase (MDH-FAD)
TGME49_242580	1.6053523	0.68288994	0.00018476498315493368	0.0003665372940474987	M2	0.68288994	iron only hydrogenase large subunit c-terminal domain-containing protein
TGME49_202970	1.6051925	0.68274635	0.00026808154624777177	0.0005139648700861885	M2	0.68274635	hypothetical protein
TGME49_228670	1.6050209	0.68259203	0.001954412550235442	0.0030965017739107087	M2	0.68259203	hypothetical protein
TGME49_277690	1.6049491	0.68252754	0.0013352882192444663	0.0021826925997746587	M2	0.68252754	hypothetical protein
TGME49_220025	1.6048771	0.6824628	1.2215162061948341e-05	3.128191957137134e-05	M2	0.6824628	hypothetical protein
TGME49_306880	1.6045256	0.6821468	0.001604664215534503	0.002580102223265237	M2	0.6821468	hypothetical protein
TGME49_275650	1.6045212	0.68214285	0.011893734244330026	0.016061672754687287	M2	0.68214285	hypothetical protein
TGME49_201130	1.6043952	0.6820295	0.009137737346043465	0.012595501274084705	M2	0.6820295	rhoptry kinase family protein ROP33
TGME49_207040	1.604039	0.6817092	2.1495029930848885e-07	7.998877056169261e-07	M2	0.6817092	hypothetical protein
TGME49_203270	1.6037989	0.6814932	3.962043153427269e-07	1.3933927045199271e-06	M2	0.6814932	ATP-dependent Clp endopeptidase proteolytic subunit ClpP domain-containing protein
TGME49_355070	1.6033186	0.68106115	0.018303397241944176	0.023771632102607996	M2	0.68106115	tRNA-Cys
TGME49_313060	1.6030908	0.6808561	2.3675975552311746e-08	1.0514223299662983e-07	M2	0.6808561	eukaryotic translation initiation factor 2B putative
TGME49_288750	1.6020286	0.67989993	0.00011152591813701702	0.00023180165621641192	M2	0.67989993	ubiquinol-cytochrome c reductase
TGME49_271060	1.6019367	0.67981714	1.1728995241145103e-07	4.561515820658871e-07	M2	0.67981714	Sec1 family protein
TGME49_203370	1.6012738	0.67921996	0.003494090619425106	0.005238346607195595	M2	0.67921996	hypothetical protein
TGME49_224200	1.6008496	0.6788378	0.00029369857883126385	0.0005581395749275941	M2	0.6788378	tRNA pseudouridine synthase
TGME49_268630	1.599831	0.6779195	0.030486352295665497	0.037927302112567216	M2	0.6779195	YagE family protein
TGME49_211340	1.5995895	0.6777017	0.00010469814032587835	0.00021922794447324032	M2	0.6777017	hypothetical protein
TGME49_262450	1.5994704	0.6775943	0.0012878384628959866	0.0021120750727603305	M2	0.6775943	hypothetical protein
TGME49_292390	1.5994557	0.6775811	0.03484288087948171	0.04280523132904491	M2	0.6775811	KRUF family protein
TGME49_258240	1.599406	0.67753625	1.2641279053182565e-06	4.011695429156811e-06	M2	0.67753625	chromodomain helicase DNA binding protein CHD1/SWI2/SNF2
TGME49_311780	1.5990207	0.67718863	0.01043048547920247	0.014228899561701385	M2	0.67718863	Zn-containing alcohol dehydrogenase
TGME49_243290	1.5989954	0.67716587	0.0005760865711518497	0.0010290652320448705	M2	0.67716587	hypothetical protein
TGME49_212860	1.5988078	0.6769965	0.005293370327633837	0.007650807702896111	M2	0.6769965	hypothetical protein
TGME49_214370	1.598558	0.67677104	0.00027544358365285554	0.0005264074458277435	M2	0.67677104	hypothetical protein
TGME49_234505	1.5983856	0.6766155	0.000160778657058733	0.00032297134081372774	M2	0.6766155	phenylalanyl-tRNA synthetase alpha chain A putative
TGME49_215250	1.5981953	0.6764437	3.9118864545469486e-07	1.3774730178073444e-06	M2	0.6764437	thiamin pyrophosphokinase catalytic domain-containing protein
TGME49_300055	1.5981027	0.67636013	2.9329484063593642e-05	6.95659471853578e-05	M2	0.67636013	hypothetical protein
TGME49_218215	1.5980964	0.6763544	4.510884494516584e-06	1.273688101007673e-05	M2	0.6763544	hypothetical protein
TGME49_243740	1.5979873	0.67625594	1.8015789433955381e-06	5.5344033626447446e-06	M2	0.67625594	WD domain G-beta repeat-containing protein
TGME49_318760	1.5978464	0.67612875	0.03434389361235107	0.042247488343228376	M2	0.67612875	hypothetical protein
TGME49_286010	1.597703	0.6759992	0.0010106610937403904	0.0017014137257370596	M2	0.6759992	hypothetical protein
TGME49_264090	1.5973155	0.67564934	0.0005163125228887024	0.0009321420916326477	M2	0.67564934	hypothetical protein
TGME49_218560	1.59673	0.67512035	9.236791103190469e-09	4.4276869888294187e-08	M2	0.67512035	acetyl-coA carboxylase ACC2
TGME49_210600	1.5966595	0.6750567	3.963656394182584e-19	6.013798956415981e-18	M2	0.6750567	KRUF family protein
TGME49_264485	1.5966368	0.67503613	1.814474593342398e-09	9.760741431149972e-09	M2	0.67503613	AP2 domain transcription factor AP2IX-3
TGME49_213900	1.5963656	0.6747911	4.285693459531696e-06	1.2161986375588435e-05	M2	0.6747911	regulator of chromosome condensation RCC1
TGME49_316150	1.5958937	0.67436457	6.149763734356914e-08	2.537678384719252e-07	M2	0.67436457	ULK kinase
TGME49_286260	1.5956926	0.6741828	0.0005737144677561056	0.0010252613590625605	M2	0.6741828	tetratricopeptide repeat-containing protein
TGME49_320690	1.595573	0.67407453	0.03980098120346156	0.04843169073440657	M2	0.67407453	gamma-soluble NSF attachment protein putative
TGME49_246978	1.5953717	0.6738926	5.075678153046992e-05	0.00011450762432301155	M2	0.6738926	hypothetical protein
TGME49_285670	1.5952575	0.6737893	8.177609432485946e-05	0.00017589457193672366	M2	0.6737893	hypothetical protein
TGME49_313277	1.5952427	0.673776	0.019482299184964486	0.02516736631185186	M2	0.673776	hypothetical protein
TGME49_249770	1.5949327	0.67349553	0.007943994551858595	0.011098478749835838	M2	0.67349553	Nmda1 protein
TGME49_315140	1.5944172	0.6730292	0.015964314370702167	0.02098855332090915	M2	0.6730292	WD domain G-beta repeat-containing protein
TGME49_310280	1.5943141	0.67293584	4.930508728168973e-15	5.274396109083037e-14	M2	0.67293584	Phosphoethanolamine-cytidyltransferase
TGME49_266368	1.5940155	0.6726656	0.03539823612618084	0.04343067559557989	M2	0.6726656	hypothetical protein
TGME49_293252	1.5938529	0.6725185	0.006859786182029544	0.009712188477857544	M2	0.6725185	hypothetical protein
TGME49_313970	1.5931944	0.6719223	4.850809905182766e-06	1.3592239558587385e-05	M2	0.6719223	Phytanoyl-CoA dioxygenase (PhyH) superfamily protein
TGME49_249490	1.5927621	0.67153084	2.726999475124915e-08	1.20093134779993e-07	M2	0.67153084	hypothetical protein
TGME49_289820	1.5915427	0.6704259	3.811914430484078e-06	1.0934992821459927e-05	M2	0.6704259	TBC domain-containing protein
TGME49_297890	1.5911045	0.67002857	0.01023015260745083	0.013975916535009208	M2	0.67002857	hypothetical protein
TGME49_208070	1.5910785	0.6700051	0.0005621142643969369	0.0010062333506499711	M2	0.6700051	inositol polyphosphate kinase
TGME49_310118	1.5907788	0.6697333	0.0002038562615708345	0.00040055551419091427	M2	0.6697333	hypothetical protein
TGME49_204280	1.590714	0.66967446	8.78513639050614e-07	2.8765279983017195e-06	M2	0.66967446	cell-cycle-associated protein kinase DYRK putative
TGME49_202750	1.5897855	0.66883206	3.8025809711284387e-07	1.3429006179275569e-06	M2	0.66883206	3' exoribonuclease family domain 1 domain-containing protein
TGME49_249310	1.588539	0.6677005	2.0864788307336846e-05	5.096194392638835e-05	M2	0.6677005	hypothetical protein
TGME49_274110	1.5884715	0.66763926	2.528030852128185e-11	1.8275781635017358e-10	M2	0.66763926	glycoprotease family protein
TGME49_246800	1.5882416	0.6674304	0.00012787586953815828	0.0002626194346213792	M2	0.6674304	acylaminoacyl-peptidase putative
TGME49_227320	1.5879401	0.66715646	0.003703647227759828	0.005526045678283599	M2	0.66715646	hypothetical protein
TGME49_306540	1.5879021	0.66712195	0.0008859026855992164	0.0015124774941412077	M2	0.66712195	phosphotransferase enzyme family protein
TGME49_234410	1.5870352	0.6663341	1.6859986619033902e-06	5.209643397347551e-06	M2	0.6663341	transporter small conductance mechanosensitive ion channel (MscS) family protein
TGME49_242760	1.5862317	0.6656035	0.008459823544456808	0.011747283728919566	M2	0.6656035	hypothetical protein
TGME49_294570	1.5857879	0.6651998	6.082634885003118e-05	0.0001345663544847156	M2	0.6651998	rhodanese family domain-containing protein
TGME49_275990	1.5855435	0.66497743	2.452911127177448e-05	5.912593250364123e-05	M2	0.66497743	hypothetical protein
TGME49_288840	1.5855403	0.6649746	7.527177162958109e-07	2.4955737231918e-06	M2	0.6649746	hypothetical protein
TGME49_267410	1.5847849	0.664287	4.613453466110838e-06	1.2991767824759311e-05	M2	0.664287	scavenger receptor protein SR1 precursor
TGME49_261210	1.5846169	0.6641341	0.00027041422938690136	0.0005177323635135258	M2	0.6641341	26s proteasome subunit p55 putative
TGME49_261850	1.584484	0.6640131	1.956378317970559e-09	1.0470774645452307e-08	M2	0.6640131	helicase putative
TGME49_262510	1.5843385	0.66388065	0.0001789584785424559	0.00035660884276404026	M2	0.66388065	GTP-binding protein engB putative
TGME49_306500	1.5843184	0.6638623	1.504643941614221e-05	3.787830190819715e-05	M2	0.6638623	hypothetical protein
TGME49_201670	1.5841048	0.6636678	0.0009124917660338125	0.001554731434425756	M2	0.6636678	DnaJ domain-containing protein
TGME49_258590	1.5836961	0.6632955	0.004118035570008918	0.006082054981150885	M2	0.6632955	hypothetical protein
TGME49_203050	1.5832982	0.662933	7.934733929797743e-08	3.1870929867262703e-07	M2	0.662933	AP2 domain transcription factor AP2VIIa-6
TGME49_216810	1.5831996	0.66284317	2.3472583757011475e-06	7.061830022445852e-06	M2	0.66284317	5'-nucleotidase C-terminal domain-containing protein
TGME49_266950	1.5830176	0.6626773	6.391183405478177e-06	1.746262236006986e-05	M2	0.6626773	protein kinase putative
TGME49_244690	1.5826867	0.6623757	1.7099693206196612e-07	6.477342325664167e-07	M2	0.6623757	hypothetical protein
TGME49_297530	1.5825957	0.6622927	0.0001123410601362734	0.0002333810961680547	M2	0.6622927	DNA-directed RNA polymerase I RPA2
TGME49_240610	1.5823579	0.66207594	0.001495807543057831	0.002420269872943084	M2	0.66207594	hypothetical protein
TGME49_272740	1.5823203	0.66204166	0.006309740169168858	0.008986116307658581	M2	0.66204166	DNA-directed RNA polymerase III RPC2
TGME49_261620	1.5820662	0.6618099	0.0006854149367019109	0.0012034991959417928	M2	0.6618099	hypothetical protein
TGME49_274100	1.5820543	0.6617991	9.40043974363182e-08	3.719247016546466e-07	M2	0.6617991	hypothetical protein
TGME49_256070	1.5819528	0.66170657	1.2454821384107121e-05	3.183777843832102e-05	M2	0.66170657	CMGC kinase
TGME49_319740	1.581489	0.6612835	4.382636373756502e-07	1.530481817959347e-06	M2	0.6612835	transporter major facilitator family protein
TGME49_208510	1.5808609	0.6607104	0.017631974451366647	0.02295960186263475	M2	0.6607104	hypothetical protein
TGME49_314850	1.5795852	0.6595458	2.08731566700702e-10	1.3066596075463946e-09	M2	0.6595458	hypothetical protein
TGME49_235880	1.5795546	0.65951777	0.002018582628556135	0.003189202055323967	M2	0.65951777	brain protein 44 family protein
TGME49_298630	1.5789105	0.65892935	2.396120451910918e-09	1.265600871193698e-08	M2	0.65892935	vacuolar transporter chaperone VTC2
TGME49_253300	1.5782528	0.6583283	0.0033805881725153604	0.0050817059135409666	M2	0.6583283	hypothetical protein
TGME49_216260	1.5781173	0.6582044	7.608794584434278e-05	0.00016504600367827025	M2	0.6582044	eukaryotic initiation factor-2B gamma subunit putative
TGME49_231000	1.5773499	0.6575027	9.383279378696603e-05	0.0001988417603544759	M2	0.6575027	START domain-containing protein
TGME49_289650	1.57708	0.6572559	8.505786596273718e-08	3.398695154851498e-07	M2	0.6572559	PEP-carboxykinase I
TGME49_247300	1.5767832	0.6569843	4.8552504311758676e-12	3.8709171126289866e-11	M2	0.6569843	hypothetical protein
TGME49_214540	1.576771	0.6569731	0.03494633535039915	0.042919848865894956	M2	0.6569731	hypothetical protein
TGME49_227570	1.5766267	0.65684104	5.339970915416012e-07	1.8344753742349883e-06	M2	0.65684104	transmembrane amino acid transporter protein
TGME49_295070	1.5765144	0.6567383	7.69938811928288e-08	3.0999299188213255e-07	M2	0.6567383	helicase associated domain (ha2) protein
TGME49_230980	1.5764697	0.6566974	1.806236713078581e-13	1.6591854850246834e-12	M2	0.6566974	myosin I
TGME49_260470	1.5758173	0.6561003	4.4258310976920276e-05	0.0001010064774685264	M2	0.6561003	heat shock protein DNAJ pfj4 putative
TGME49_271950	1.5753679	0.65568876	9.945735506808238e-09	4.7352907474950095e-08	M2	0.65568876	hypothetical protein
TGME49_315700	1.5751916	0.65552735	0.00534741832374843	0.00771968436180355	M2	0.65552735	hypothetical protein
TGME49_219310	1.5744579	0.65485513	0.0034986451747499115	0.005244244478859791	M2	0.65485513	DnaK family protein
TGME49_282190	1.5743634	0.6547685	4.457129331932242e-06	1.2606157959892697e-05	M2	0.6547685	hydrolase NUDIX family protein
TGME49_223070	1.5738406	0.6542895	1.596938215698833e-06	4.961663551790749e-06	M2	0.6542895	hypothetical protein
TGME49_304690	1.5737604	0.65421593	4.710212788343939e-05	0.00010694789971599847	M2	0.65421593	hypothetical protein
TGME49_225000	1.5736609	0.6541246	0.00014251388561906564	0.0002895852001362644	M2	0.6541246	hypothetical protein
TGME49_247240	1.5735829	0.6540532	0.016061867503089054	0.0211003951917621	M2	0.6540532	ubiquitin carboxyl-terminal hydrolase family 1 protein
TGME49_204560	1.5730803	0.65359235	1.0255356363007426e-09	5.758672200915333e-09	M2	0.65359235	type I fatty acid synthase putative
TGME49_207430	1.5720453	0.65264285	7.016380529862597e-06	1.8998856731133868e-05	M2	0.65264285	ATP-dependent RNA helicase DDX1 putative
TGME49_277810	1.5718338	0.6524488	4.1901979585474413e-05	9.622652974914247e-05	M2	0.6524488	hypothetical protein
TGME49_223520	1.5715829	0.65221834	0.00015107108645420414	0.00030528497169404094	M2	0.65221834	EF hand domain-containing protein
TGME49_214630	1.5711792	0.6518477	0.003699645905031328	0.005521050246056817	M2	0.6518477	hypothetical protein
TGME49_203340	1.5708935	0.6515854	0.0029683920286252535	0.004512660736447565	M2	0.6515854	metallo-beta-lactamase domain-containing protein
TGME49_256020	1.5707265	0.65143204	1.8526328974576574e-09	9.953337963391395e-09	M2	0.65143204	EFHC1 putative
TGME49_255220	1.5703908	0.65112364	4.545388260066939e-05	0.00010348350265578044	M2	0.65112364	AP2 domain transcription factor AP2VIIb-3
TGME49_283810	1.5699786	0.6507449	0.00048102902471694014	0.0008749841342838701	M2	0.6507449	hypothetical protein
TGME49_270690	1.5695217	0.65032494	8.72984102479873e-07	2.8606392594251288e-06	M2	0.65032494	arginyl-tRNA synthetase
TGME49_310080	1.5693802	0.6501949	3.78695949199275e-05	8.787368112803606e-05	M2	0.6501949	AMP-binding enzyme domain-containing protein
TGME49_205130	1.5691108	0.64994717	1.621152407980688e-11	1.204956816169287e-10	M2	0.64994717	hypothetical protein
TGME49_319970	1.5690694	0.64990914	0.0006676266814897715	0.0011742170833028219	M2	0.64990914	subtilisin SUB10
TGME49_269010	1.5690153	0.64985937	0.00020297110731513633	0.0003989090297488877	M2	0.64985937	AP2 domain transcription factor AP2VIII-7
TGME49_305220	1.5683845	0.6492793	0.037212119032993575	0.04547789124335918	M2	0.6492793	C-Myc-binding family protein
TGME49_304650	1.5682166	0.6491248	5.248721872889609e-06	1.459110149598358e-05	M2	0.6491248	histidine acid phosphatase superfamily protein
TGME49_236080	1.5679704	0.64889836	3.496786345862845e-06	1.0127258878987972e-05	M2	0.64889836	replication factor-a protein 1 (rpa1) subfamily protein
TGME49_264030	1.5678089	0.6487497	0.0002699839013676362	0.0005171427811554609	M2	0.6487497	aminotransferase putative
TGME49_219370	1.5673114	0.6482918	0.039590745557252185	0.0481828039608782	M2	0.6482918	hypothetical protein
TGME49_250750	1.5672814	0.64826417	0.005278386293575873	0.00763045545107932	M2	0.64826417	tRNA (uracil-5-)-methyltransferase
TGME49_257360	1.5669947	0.64800024	7.44493384296627e-07	2.471215078825921e-06	M2	0.64800024	hypothetical protein
TGME49_247760	1.5664171	0.64746845	0.0006245700014528375	0.0011051593555858313	M2	0.64746845	AMP-binding enzyme domain-containing protein
TGME49_278740	1.5663794	0.64743376	0.0007094018051291226	0.0012422616359606745	M2	0.64743376	diaminopimelate decarboxylase
TGME49_217640	1.5663522	0.6474087	0.002134815654935956	0.003354029949779469	M2	0.6474087	hypothetical protein
TGME49_281575	1.5661812	0.6472511	0.03212401960729823	0.03970748715829711	M2	0.6472511	hypothetical protein
TGME49_282000	1.5660182	0.647101	7.704452918536892e-05	0.00016669311729276823	M2	0.647101	hypothetical protein
TGME49_247600	1.5659611	0.64704835	7.726476495896263e-06	2.066997558303872e-05	M2	0.64704835	hypothetical protein
TGME49_211090	1.5653673	0.64650124	2.773593749893252e-05	6.617628678810806e-05	M2	0.64650124	aminotransferase class V superfamily protein
TGME49_237110	1.5651115	0.64626545	0.013474853100404974	0.01798704526165257	M2	0.64626545	replication factor C subunit 2 putative
TGME49_239510	1.5646644	0.6458532	0.006278950935879271	0.008945282258785523	M2	0.6458532	hypothetical protein
TGME49_316300	1.5641111	0.645343	0.005271497775342898	0.0076231053558218406	M2	0.645343	ATP-dependent DNA helicase RecQ family protein
TGME49_207120	1.5636623	0.64492893	1.2956573097132004e-09	7.124007758221378e-09	M2	0.64492893	Sad1/UNC family protein
TGME49_288520	1.5636302	0.64489937	0.02847237219031142	0.03563685091533202	M2	0.64489937	ATPase AAA family protein
TGME49_200340	1.5635022	0.64478123	0.0018252986595909608	0.0029093924881560184	M2	0.64478123	hypothetical protein
TGME49_202030	1.5630547	0.6443683	6.342756217711085e-05	0.00013988160959257928	M2	0.6443683	hypothetical protein
TGME49_294010	1.5629958	0.64431393	1.2562745767220731e-05	3.2065165955536814e-05	M2	0.64431393	yrdC domain-containing protein
TGME49_224050	1.5626323	0.64397836	1.3778877881385361e-07	5.283361931741727e-07	M2	0.64397836	AP2 domain transcription factor AP2X-4
TGME49_225920	1.5624144	0.64377713	1.7981493336958206e-08	8.165588403580537e-08	M2	0.64377713	hypothetical protein
TGME49_219660	1.561531	0.64296114	1.931880713173664e-11	1.4246355939817307e-10	M2	0.64296114	hypothetical protein
TGME49_272730	1.5614805	0.64291453	6.044131499751206e-05	0.0001337845869680394	M2	0.64291453	hypothetical protein
TGME49_216960	1.5614072	0.6428468	8.719859799575136e-08	3.474376952673714e-07	M2	0.6428468	elongation factor Tu GTP binding domain-containing protein
TGME49_222110	1.5605394	0.6420448	0.00010463364610531077	0.0002191471978280003	M2	0.6420448	PUB domain-containing protein
TGME49_223760	1.5603366	0.64185727	0.0024785650288485592	0.003832117281156088	M2	0.64185727	hypothetical protein
TGME49_286640	1.560277	0.6418022	0.0007587757738030974	0.0013180707223864288	M2	0.6418022	GTPase
TGME49_261380	1.560154	0.6416884	0.0042972257510198175	0.006325701937270245	M2	0.6416884	ribosomal protein S8 putative
TGME49_258560	1.5601494	0.6416842	0.005037392831501673	0.007314605982649595	M2	0.6416842	hypothetical protein
TGME49_245760	1.5597025	0.6412709	0.012978923866793887	0.017377199872984018	M2	0.6412709	hypothetical protein
TGME49_235970	1.559576	0.64115393	0.0009117340306598301	0.0015540670216027076	M2	0.64115393	eukaryotic initiation factor-2 gamma putative
TGME49_207370	1.5593853	0.64097744	8.065540481869433e-10	4.614887109836058e-09	M2	0.64097744	hypothetical protein
TGME49_258850	1.5591731	0.6407811	0.03858293921382103	0.047051142755555775	M2	0.6407811	hypothetical protein
TGME49_226072	1.5590763	0.6406915	0.016653235391912633	0.021809467270580144	M2	0.6406915	Ser/Thr phosphatase family protein
TGME49_238400	1.5588976	0.6405262	1.4018905914700643e-08	6.491713637541652e-08	M2	0.6405262	endonuclease/exonuclease/phosphatase domain-containing protein
TGME49_219240	1.5584201	0.64008415	0.028810035927237725	0.03603279763520586	M2	0.64008415	Peptidyl-tRNA hydrolase PTH2 domain-containing protein
TGME49_205600	1.5581704	0.639853	0.035526178090638086	0.043562352153798965	M2	0.639853	zinc finger C3HC4 type (RING finger) domain-containing protein
TGME49_288960	1.558159	0.63984245	4.090309170960334e-06	1.1670223769002629e-05	M2	0.63984245	hypothetical protein
TGME49_294550	1.5581034	0.639791	3.242526604302776e-14	3.208734465218122e-13	M2	0.639791	dynein heavy chain
TGME49_295020	1.5580432	0.6397353	5.728300573187908e-17	7.301639237407393e-16	M2	0.6397353	Sterol-sensing domain of SREBP cleavage-activation domain-containing protein
TGME49_207410	1.5576164	0.6393399	0.00030530770738822335	0.0005776036344611317	M2	0.6393399	tetratricopeptide repeat-containing protein
TGME49_306290	1.557073	0.6388366	4.492957574356371e-06	1.26947457241343e-05	M2	0.6388366	DNA-directed RNA polymerase III RPC1
TGME49_206550	1.5558167	0.63767207	5.638808195276529e-11	3.8648473688793143e-10	M2	0.63767207	hypothetical protein
TGME49_212775	1.5554807	0.6373605	0.003505114630885478	0.005253010063063163	M2	0.6373605	hypothetical protein
TGME49_276190	1.5543597	0.63632035	0.015247482055347497	0.020140117356946187	M2	0.63632035	hypothetical protein
TGME49_254630	1.554003	0.6359893	3.818019446534565e-06	1.0945075421527682e-05	M2	0.6359893	CMGC kinase
TGME49_320090	1.5538925	0.6358867	2.2846483826370375e-09	1.2105055474398498e-08	M2	0.6358867	hypothetical protein
TGME49_305850	1.5537777	0.6357801	7.593620804052522e-06	2.036613437481684e-05	M2	0.6357801	RNA recognition motif-containing protein
TGME49_237470	1.5532303	0.6352718	0.0014885176020937936	0.0024093970992711453	M2	0.6352718	glycine cleavage T-protein (aminomethyl transferase) domain-containing protein
TGME49_314860	1.5530336	0.63508904	0.00033842520968236506	0.0006352801970292463	M2	0.63508904	zinc knuckle domain-containing protein
TGME49_201820	1.5528058	0.6348774	2.247347812617431e-05	5.4544331890953215e-05	M2	0.6348774	hypothetical protein
TGME49_215610	1.5526296	0.6347137	0.0008335260854909743	0.0014320245880228145	M2	0.6347137	hypothetical protein
TGME49_233410	1.5522541	0.6343647	1.9221221270681412e-05	4.73996326111843e-05	M2	0.6343647	Sof1 family domain-containing protein
TGME49_239087	1.5519614	0.6340927	0.00288402895273586	0.004400239877156663	M2	0.6340927	hypothetical protein
TGME49_239520	1.5518463	0.63398564	0.0002635802071127018	0.0005062537114339643	M2	0.63398564	hypothetical protein
TGME49_290670	1.5515128	0.63367563	1.2509710325346665e-05	3.195875512681519e-05	M2	0.63367563	leucyl aminopeptidase LAP
TGME49_262120	1.5514276	0.6335964	0.008128093781176295	0.011331329684051612	M2	0.6335964	IQ calmodulin-binding motif domain-containing protein
TGME49_314020	1.5513709	0.6335436	7.725570725293991e-05	0.00016710723880076662	M2	0.6335436	hypothetical protein
TGME49_250800	1.550995	0.633194	2.6310688512225552e-06	7.845858455074742e-06	M2	0.633194	AP2 domain transcription factor AP2XII-8
TGME49_263260	1.5504817	0.6327165	0.0003448941738390388	0.0006468487934118324	M2	0.6327165	transporter major facilitator family protein
TGME49_300690	1.5484227	0.63079935	3.2785333261936116e-07	1.174020556765348e-06	M2	0.63079935	RNA polymerase C2 putative
TGME49_264720	1.548209	0.6306002	0.0010411265636417124	0.0017453998391858978	M2	0.6306002	hypothetical protein
TGME49_252210	1.5477413	0.6301643	7.684295279095796e-24	1.603456281571323e-22	M2	0.6301643	pentatricopeptide repeat domain-containing protein
TGME49_247640	1.5474749	0.62991595	0.0010328695492296026	0.0017353440478209486	M2	0.62991595	hypothetical protein
TGME49_273540	1.5473439	0.6297939	1.0199864541061936e-05	2.6555469881859034e-05	M2	0.6297939	phosphatidylserine synthase putative
TGME49_240900	1.5473162	0.629768	9.602218172436608e-08	3.788438178116796e-07	M2	0.629768	AP2 domain transcription factor AP2VI-2
TGME49_292325	1.5468789	0.6293603	0.001588207463926064	0.00255704729998841	M2	0.6293603	hypothetical protein
TGME49_256970	1.5468637	0.629346	0.011673838377392366	0.01578995008440187	M2	0.629346	vacuolar ATP synthase subunit A putative
TGME49_224900	1.5466893	0.6291834	0.00020213422401392858	0.0003974491221828084	M2	0.6291834	adenylate kinase putative
TGME49_201400	1.5463555	0.62887204	0.0003674699431434102	0.0006844806016100859	M2	0.62887204	Sin3-associated polypeptide SAP18
TGME49_225880	1.5460107	0.6285503	0.007137963640934635	0.01007565236838794	M2	0.6285503	UDP-glucose 4-epimerase
TGME49_219218	1.5459266	0.62847185	5.7970741985950497e-08	2.4015232378591555e-07	M2	0.62847185	hypothetical protein
TGME49_294630	1.5457455	0.6283028	1.0748018071316373e-07	4.205162070402531e-07	M2	0.6283028	hypothetical protein
TGME49_257720	1.545745	0.62830234	1.0373496180896517e-05	2.6965984689251453e-05	M2	0.62830234	proton ATPase putative
TGME49_216055	1.5456038	0.6281705	0.008654562143288285	0.011996015199758783	M2	0.6281705	hypothetical protein
TGME49_290620	1.5443717	0.62702006	1.5817902573421142e-06	4.920025566727349e-06	M2	0.62702006	hypothetical protein
TGME49_290860	1.5439279	0.6266054	0.029806071488742432	0.03718498821248336	M2	0.6266054	amino acid transporter putative
TGME49_238040	1.5438777	0.62655854	0.0009648219852947854	0.001634010139824896	M2	0.62655854	protein disulfide-isomerase domain-containing protein
TGME49_306190	1.543808	0.62649333	1.78275551685686e-07	6.731933365932674e-07	M2	0.62649333	hypothetical protein
TGME49_219620	1.5434977	0.6262033	0.00726774893146931	0.01024174524259582	M2	0.6262033	hypothetical protein
TGME49_249460	1.5433575	0.6260723	1.4490720532455295e-07	5.536215154601252e-07	M2	0.6260723	WD domain G-beta repeat-containing protein
TGME49_213670	1.5431205	0.6258507	2.1089349305370345e-05	5.1465807386567945e-05	M2	0.6258507	hypothetical protein
TGME49_293000	1.5430841	0.6258167	2.4587891147946873e-06	7.376367344384062e-06	M2	0.6258167	3'5'-cyclic nucleotide phosphodiesterase domain-containing protein
TGME49_314830	1.542905	0.6256492	0.00022503112632388478	0.00043788580441242236	M2	0.6256492	pre-mRNA splicing factor subunit putative
TGME49_203910	1.5428823	0.625628	1.912877250779105e-05	4.719919896739918e-05	M2	0.625628	TBC domain-containing protein
TGME49_253600	1.5428731	0.6256194	7.72260736228831e-06	2.0666166820360516e-05	M2	0.6256194	hypothetical protein
TGME49_276910	1.5424507	0.62522435	0.00048359014284959256	0.0008792642636019593	M2	0.62522435	endoplasmic reticulum lumen protein retaining receptor (ERD2) family protein
TGME49_293840	1.5420332	0.6248338	0.022326590343008018	0.028536299907556073	M2	0.6248338	hypothetical protein
TGME49_221320	1.5417728	0.6245902	0.0012390450245523565	0.0020415616109362377	M2	0.6245902	acetyl-CoA carboxylase ACC1
TGME49_263550	1.541654	0.62447906	0.03192360034649156	0.03948863385951407	M2	0.62447906	39S ribosomal protein L47 mitochondrial precursor putative
TGME49_250870	1.5415804	0.62441015	1.9506535451046604e-06	5.9512538302092e-06	M2	0.62441015	DHHC zinc finger domain-containing protein
TGME49_222040	1.541399	0.62424034	0.03237382451778941	0.03997533474573909	M2	0.62424034	Ran-interacting Mog1 protein
TGME49_236595	1.5407265	0.62361085	0.0002778346652600082	0.0005304972336449004	M2	0.62361085	ankyrin repeat-containing protein
TGME49_293710	1.5402234	0.6231396	5.647230269556094e-09	2.8007478291090698e-08	M2	0.6231396	Zn-finger in Ran binding protein and others domain-containing protein
TGME49_309960	1.539907	0.6228432	4.111084591931583e-07	1.4428063075753243e-06	M2	0.6228432	hypothetical protein
TGME49_289880	1.5397431	0.6226896	2.8324545134764686e-09	1.4721447166906296e-08	M2	0.6226896	hypothetical protein
TGME49_300611	1.5394707	0.6224344	0.0030370848902497596	0.0046063180917984056	M2	0.6224344	ribosomal protein L14
TGME49_222200	1.5392019	0.6221825	0.00019705275097736056	0.00038872380917592765	M2	0.6221825	LMBR1 family region protein putative
TGME49_291660	1.5390428	0.62203336	0.01625446726538368	0.02133351496501902	M2	0.62203336	hypothetical protein
TGME49_264070	1.5390133	0.62200564	0.00010134129924944185	0.0002130966210393215	M2	0.62200564	F5/8 type C domain-containing protein
TGME49_213660	1.5386125	0.62162995	1.451723512812654e-11	1.0828345460529337e-10	M2	0.62162995	zinc finger (CCCH type) motif-containing protein
TGME49_263810	1.5384449	0.6214728	0.03295695232380829	0.04064786983194744	M2	0.6214728	hypothetical protein
TGME49_318640	1.5384305	0.62145925	0.00011821939455130291	0.0002444512119777492	M2	0.62145925	hypothetical protein
TGME49_212250	1.5383716	0.62140405	0.003381109422148199	0.005081585581820101	M2	0.62140405	XPG N-terminal domain-containing protein
TGME49_202530	1.5383189	0.6213546	7.601026189195916e-08	3.0691004455276967e-07	M2	0.6213546	aspartate-tRNA ligase
TGME49_224890	1.5377975	0.62086546	6.847778429830476e-10	3.961025017830072e-09	M2	0.62086546	hypothetical protein
TGME49_249200	1.5369086	0.62003136	0.00015668915798584473	0.0003153560548079004	M2	0.62003136	Ctr copper transporter family protein
TGME49_253310	1.5366548	0.6197932	0.000717338229251772	0.0012551191253430073	M2	0.6197932	hypothetical protein
TGME49_210460	1.5366395	0.6197787	7.246417367137932e-06	1.9559077984568083e-05	M2	0.6197787	hypothetical protein
TGME49_320450	1.536562	0.6197059	0.029895007077177613	0.03727943113608204	M2	0.6197059	ribosome biogenesis regulatory protein (rrs1) protein
TGME49_305560	1.5361943	0.61936074	0.002269167376715158	0.0035387956266137296	M2	0.61936074	Vps51/Vps67 protein
TGME49_271770	1.5360752	0.61924887	5.1359200647997676e-08	2.1455096622650932e-07	M2	0.61924887	hypothetical protein
TGME49_233810	1.5359285	0.61911106	6.089765586840478e-07	2.0635368474093377e-06	M2	0.61911106	Sel1 repeat-containing protein
TGME49_273840	1.5351361	0.6183666	0.010366810856955316	0.014153460186127525	M2	0.6183666	brix domain-containing protein
TGME49_307810	1.5349	0.61814463	9.09910174268119e-05	0.00019345033667270123	M2	0.61814463	hypothetical protein
TGME49_314800	1.5340711	0.61736536	0.011136544645446873	0.015121294794131027	M2	0.61736536	hypothetical protein
TGME49_248170	1.533766	0.6170784	1.5504169176772076e-07	5.902060077157694e-07	M2	0.6170784	hypothetical protein
TGME49_309130	1.532733	0.6161064	0.008274591882853392	0.011508982225476303	M2	0.6161064	hypothetical protein
TGME49_233230	1.5324799	0.61586815	0.016806496198762535	0.021999953434904306	M2	0.61586815	RNA-binding protein 8A family protein
TGME49_291630	1.5324776	0.615866	0.00113051896805007	0.0018810820631996734	M2	0.615866	hypothetical protein
TGME49_311020	1.5322407	0.615643	0.01889830571601905	0.024472813608041218	M2	0.615643	hypothetical protein
TGME49_278950	1.5319854	0.6154026	0.0009829139793017555	0.0016606569450378123	M2	0.6154026	LSM domain-containing protein
TGME49_300680	1.5319313	0.61535156	1.457971818212665e-09	7.949238603687246e-09	M2	0.61535156	RNA polymerase C1 putative
TGME49_261000	1.5315025	0.6149477	0.006160495239380119	0.008800261201487726	M2	0.6149477	MutS domain V domain-containing protein
TGME49_200400	1.5305686	0.6140677	8.30303021987718e-06	2.209348500887344e-05	M2	0.6140677	hypothetical protein
TGME49_232050	1.530279	0.6137947	0.004638809028679735	0.006784800121386715	M2	0.6137947	DnaJ domain-containing protein
TGME49_259260	1.5299389	0.6134741	3.9827769385421555e-06	1.1386484407178538e-05	M2	0.6134741	membrane protein FtsH1
TGME49_284560	1.5293728	0.61294013	2.292332499507823e-18	3.277919112240374e-17	M2	0.61294013	ribosomal protein RPL9
TGME49_226600	1.5290303	0.612617	3.254723867368295e-05	7.631984296095855e-05	M2	0.612617	syntaxin 5 putative
TGME49_275410	1.5285918	0.6122031	1.0570682866539967e-14	1.0907550782067066e-13	M2	0.6122031	Proteasome/cyclosome repeat-containing protein
TGME49_216670	1.5282862	0.61191475	0.0001364712168861422	0.00027857928838279897	M2	0.61191475	FUSE-binding protein 2 / KH-type splicing regulatory protein
TGME49_285750	1.527822	0.6114765	0.0005698675204539131	0.0010190330967744434	M2	0.6114765	6%2C7-dihydropteridine reductase
TGME49_280610	1.5277683	0.6114257	8.462040292538977e-06	2.248827123026632e-05	M2	0.6114257	signal recognition particle receptor alpha subunit
TGME49_320150	1.5269572	0.6106596	5.142085769773795e-08	2.1470240533773885e-07	M2	0.6106596	elongation factor Tu GTP binding domain-containing protein
TGME49_318150	1.5268811	0.6105877	3.1108192979914805e-05	7.335249410526228e-05	M2	0.6105877	transporter major facilitator family protein
TGME49_310310	1.5255604	0.60933924	0.04083512771327621	0.04956875385017197	M2	0.60933924	WD domain G-beta repeat-containing protein
TGME49_307270	1.5244107	0.60825163	2.2680065367968e-05	5.4966800236506334e-05	M2	0.60825163	hypothetical protein
TGME49_313960	1.5243617	0.6082053	0.0001995208032760303	0.00039304202995005407	M2	0.6082053	ribosomal protein L19 protein
TGME49_292035	1.5242469	0.6080966	6.64667718063421e-20	1.0781395173424127e-18	M2	0.6080966	hypothetical protein
TGME49_215895	1.5232654	0.6071673	4.9508328277478695e-18	6.904205978101856e-17	M2	0.6071673	AP2 domain-containing protein
TGME49_256060	1.5229726	0.60688996	0.0033614063516656067	0.0050564693979932435	M2	0.60688996	nucleosome assembly protein (nap) protein
TGME49_249600	1.5228534	0.6067771	0.03768996885841528	0.0460352546354195	M2	0.6067771	hypothetical protein
TGME49_273478	1.5227231	0.6066536	1.9232969530519465e-16	2.3556206594553622e-15	M2	0.6066536	dynein heavy chain n-terminal region 2 protein
TGME49_206460	1.5218209	0.6057986	0.026208001120957544	0.03309185977487109	M2	0.6057986	hypothetical protein
TGME49_243680	1.5218183	0.6057961	0.0014094825650800744	0.002291120822752781	M2	0.6057961	dihydrodipicolinate reductase
TGME49_305780	1.5217191	0.60570204	0.0002794000203397682	0.0005331247622242901	M2	0.60570204	5'-3' exoribonuclease putative
TGME49_285425	1.5209088	0.6049337	1.1275575494834097e-10	7.398283269164826e-10	M2	0.6049337	hypothetical protein
TGME49_238180	1.5204791	0.604526	0.002977697467960679	0.004525179158736863	M2	0.604526	26s proteasome regulatory complex subunit putative
TGME49_289710	1.5203031	0.60435903	0.019567684523283453	0.02526608126910137	M2	0.60435903	AP2 domain transcription factor AP2IX-5
TGME49_250730	1.5201479	0.6042117	0.0009851550506385666	0.001664110600229168	M2	0.6042117	60S ribosomal protein L7-B putative
TGME49_280370	1.519147	0.60326153	6.323880029727229e-14	6.100811658815618e-13	M2	0.60326153	hypothetical protein
TGME49_280810	1.5186774	0.6028154	4.1726468418854606e-07	1.4613774745451317e-06	M2	0.6028154	hypothetical protein
TGME49_240600	1.5184408	0.6025907	5.008952964007587e-05	0.00011321385798028383	M2	0.6025907	chaperonin cpn60 putative
TGME49_248940	1.5183833	0.602536	0.00022067991656731905	0.0004306086296260479	M2	0.602536	hypothetical protein
TGME49_228080	1.517809	0.6019903	6.005416427606667e-06	1.652075984039842e-05	M2	0.6019903	dihydrouridine synthase (dus) protein
TGME49_312840	1.5175499	0.60174394	0.002505893448328641	0.0038701216249680823	M2	0.60174394	hypothetical protein
TGME49_314500	1.5169563	0.60117954	2.12135837202068e-10	1.326005887717956e-09	M2	0.60117954	subtilisin SUB2
TGME49_309820	1.5169375	0.60116166	2.5390459978073616e-11	1.8339724553393173e-10	M2	0.60116166	ribosomal protein RPL11
TGME49_244540	1.5168444	0.6010731	0.0001644616039345363	0.0003296643773365195	M2	0.6010731	mitochondrial carrier superfamily protein
TGME49_205662	1.5158983	0.600173	0.008179022769804941	0.01139481065407543	M2	0.600173	LCCL domain-containing protein
TGME49_224190	1.5156378	0.599925	2.4027939270042477e-08	1.0659323610033016e-07	M2	0.599925	cation-transporting atpase family protein
TGME49_292010	1.515385	0.5996844	5.374694479108733e-05	0.00012070566846385304	M2	0.5996844	transcription initiation factor IIB
TGME49_226260	1.5152575	0.59956294	1.4315563997812279e-05	3.621096418602561e-05	M2	0.59956294	hypothetical protein
TGME49_294700	1.5149133	0.59923524	0.0005837469159573579	0.0010414281584875727	M2	0.59923524	polynucleotide 5'-hydroxyl-kinase
TGME49_294898	1.5147167	0.599048	0.00010656754543083438	0.00022275595509175893	M2	0.599048	tetratricopeptide repeat-containing protein
TGME49_224270	1.5140449	0.598408	6.42891223035427e-18	8.906678239135072e-17	M2	0.598408	hypothetical protein
TGME49_306310	1.5139749	0.59834135	7.576444025110738e-07	2.510922684557288e-06	M2	0.59834135	RecF/RecN/SMC N terminal domain-containing protein
TGME49_216590	1.5133511	0.59774673	3.063740147911526e-05	7.232309494413493e-05	M2	0.59774673	HEAT repeat-containing protein
TGME49_219440	1.5129756	0.59738874	0.024124633339272086	0.030662847999727537	M2	0.59738874	hypothetical protein
TGME49_306320	1.5124955	0.59693086	0.0002490621263160859	0.0004809926941264264	M2	0.59693086	Myb family DNA-binding domain-containing protein
TGME49_249590	1.5122792	0.59672445	0.0009164043656974171	0.0015604540186397082	M2	0.59672445	proteasome subunit alpha type 5-2 putative
TGME49_270030	1.512204	0.59665287	3.666109527841299e-08	1.5791178195609997e-07	M2	0.59665287	hypothetical protein
TGME49_207060	1.5121672	0.5966177	5.6727075714804556e-08	2.3569346945221893e-07	M2	0.5966177	ribonucleoside-diphosphate reductase small subunit
TGME49_257120	1.5121195	0.59657216	8.758328746454931e-05	0.0001870996871493696	M2	0.59657216	sugar transporter ST1
TGME49_273740	1.5119742	0.5964335	5.571335228695387e-06	1.5401816819661338e-05	M2	0.5964335	acetyl-CoA acyltransferase B putative
TGME49_242290	1.5119498	0.5964102	0.00022654417300194514	0.000440627113012529	M2	0.5964102	proteasome subunit alpha1 putative
TGME49_213410	1.5119463	0.59640694	0.00031092792582058595	0.0005871847823708988	M2	0.59640694	small nuclear ribonucleoprotein f (snrnp-f) putative
TGME49_295030	1.5116892	0.5961616	0.014638087014476832	0.019426267801404475	M2	0.5961616	hypothetical protein
TGME49_305640	1.5114996	0.59598064	1.516188965748921e-06	4.735148909661541e-06	M2	0.59598064	metallo-beta-lactamase domain-containing protein
TGME49_218300	1.5113711	0.595858	0.003190625304185763	0.004816715692331883	M2	0.595858	zinc finger (CCCH type) motif-containing protein
TGME49_312140	1.511351	0.5958388	0.00029889499192766	0.0005671220423845206	M2	0.5958388	hypothetical protein
TGME49_305840	1.5110973	0.59559655	6.030610042997758e-05	0.00013362528965226548	M2	0.59559655	Nicotinate-nucleotide adenylyltransferase
TGME49_232450	1.5109804	0.595485	0.0003956425160151503	0.0007322765884459121	M2	0.595485	SWI2/SNF2-containing protein RAD54
TGME49_232640	1.5109543	0.59546	0.008148393102949672	0.011355882274575803	M2	0.59546	RNA 2'-phosphotransferase Tpt1/KptA family protein
TGME49_285970	1.5109135	0.5954211	0.0008661661965930202	0.0014820754256747548	M2	0.5954211	30S ribosomal protein S5 putative
TGME49_306600	1.5105244	0.5950495	0.01267660783319224	0.017010163988299083	M2	0.5950495	RNA recognition motif-containing protein
TGME49_313180	1.5099274	0.5944792	7.044512034693309e-07	2.353089770956251e-06	M2	0.5944792	cell-cycle-associated protein kinase PRP4 putative
TGME49_244560	1.5095699	0.59413755	6.693062857054668e-16	7.758995089844856e-15	M2	0.59413755	heat shock protein 90 putative
TGME49_248320	1.5087104	0.5933159	0.0182067772312182	0.023660691124254195	M2	0.5933159	carrier superfamily protein
TGME49_249900	1.5086582	0.593266	2.6634438868008838e-09	1.3920076862927811e-08	M2	0.593266	adenine nucleotide translocator putative
TGME49_251630	1.5084933	0.5931083	1.26047853741933e-11	9.477138896557614e-11	M2	0.5931083	slc30a2 protein
TGME49_313140	1.5077361	0.5923839	1.7470735541875468e-05	4.3425054724820465e-05	M2	0.5923839	isocitrate dehydrogenase
TGME49_245530	1.5073812	0.5920443	0.001503040072849485	0.0024310414651963633	M2	0.5920443	hypothetical protein
TGME49_264900	1.5073489	0.59201336	8.490025149594537e-08	3.394002012262225e-07	M2	0.59201336	hypothetical protein
TGME49_233280	1.5073214	0.591987	6.419587046800007e-05	0.00014153908200497485	M2	0.591987	hypothetical protein
TGME49_203560	1.5069001	0.5915837	0.014197383316241522	0.018879950653903556	M2	0.5915837	hypothetical protein
TGME49_313400	1.505775	0.5905062	0.015334968872096512	0.020243021233690664	M2	0.5905062	DnaJ domain-containing protein
TGME49_290020	1.5050724	0.5898329	0.00744034184320557	0.01046228434557908	M2	0.5898329	cyclin dependent kinase binding protein
TGME49_249840	1.5047376	0.58951193	4.2035482148345654e-17	5.415272250543737e-16	M2	0.58951193	dynein heavy chain 2 putative
TGME49_300270	1.5037888	0.58860195	0.003048115688679136	0.004622218856096784	M2	0.58860195	hypothetical protein
TGME49_313445	1.5027943	0.58764756	5.577364054166446e-05	0.00012466094583909185	M2	0.58764756	hypothetical protein
TGME49_218530	1.5024818	0.5873475	0.03210154381421781	0.039691316280022634	M2	0.5873475	proteasome-interacting thioredoxin domain-containing protein
TGME49_214190	1.5024186	0.58728683	0.02002525416785986	0.025801711079826758	M2	0.58728683	SAG-related sequence SRS46
TGME49_249650	1.502327	0.58719885	5.129709167151993e-10	3.031550501510594e-09	M2	0.58719885	apolipoprotein A-I binding protein putative
TGME49_210235	1.5018536	0.5867442	1.0795578260529986e-08	5.125473701108927e-08	M2	0.5867442	hypothetical protein
TGME49_314900	1.5018123	0.5867045	0.004626209685483779	0.006769887108575483	M2	0.5867045	LisH protein
TGME49_236650	1.5016526	0.5865511	2.1564735762121796e-07	8.021284415743456e-07	M2	0.5865511	DEAD (Asp-Glu-Ala-Asp) box polypeptide 17
TGME49_246560	1.5015589	0.58646107	0.0031396714586287397	0.004744030662769798	M2	0.58646107	vacuolar ATP synthase subunit g putative
TGME49_305150	1.5015522	0.58645463	3.973945133552841e-05	9.16588709706743e-05	M2	0.58645463	tetratricopeptide repeat-containing protein
TGME49_320110	1.5013362	0.5862471	0.00134535372909608	0.002197445760454382	M2	0.5862471	proliferating cell nuclear antigen PCNA2
TGME49_309980	1.500868	0.5857971	6.072795070412576e-13	5.296304555217407e-12	M2	0.5857971	dynein heavy chain family protein
TGME49_261230	1.5006468	0.5855845	8.766020448091596e-08	3.4894789828931735e-07	M2	0.5855845	ankyrin repeat-containing protein
TGME49_295380	1.4996549	0.58463055	0.000155649375968401	0.00031348733944446065	M2	0.58463055	hypothetical protein
TGME49_292950	1.4987533	0.58376294	1.383969860984361e-08	6.419280623039975e-08	M2	0.58376294	hypothetical protein
TGME49_297880	1.4977927	0.58283794	0.0017307777616254886	0.002768130746309047	M2	0.58283794	dense granule protein DG32
TGME49_300631	1.4977137	0.5827618	0.0014977872135475364	0.0024230091389146687	M2	0.5827618	ribosomal protein L4
TGME49_267450	1.4975048	0.58256066	6.545426177062865e-14	6.300159068605725e-13	M2	0.58256066	alpha-tubulin suppressor protein
TGME49_293820	1.4972762	0.58234036	2.2375199480828909e-07	8.282646115308152e-07	M2	0.58234036	calpain family cysteine protease domain-containing protein
TGME49_220540	1.4965488	0.5816393	0.00030273770734755686	0.0005737690883144658	M2	0.5816393	hypothetical protein
TGME49_270930	1.4963049	0.58140415	3.4417148608966723e-25	7.73562028974409e-24	M2	0.58140415	hypothetical protein
TGME49_269240	1.4960644	0.5811723	0.0002083759855595824	0.00040848653536627947	M2	0.5811723	actin-like family protein
TGME49_315690	1.4960202	0.58112967	0.004661285819861932	0.006815315997171833	M2	0.58112967	DnaJ domain-containing protein
TGME49_208550	1.4953918	0.5805236	0.00013779673587933057	0.00028094576958171834	M2	0.5805236	hypothetical protein
TGME49_249400	1.495383	0.580515	0.03759666360131871	0.045934567600801564	M2	0.580515	hypothetical protein
TGME49_288720	1.4950609	0.58020425	8.686461477583667e-09	4.199615900861531e-08	M2	0.58020425	ribosomal protein RPL10
TGME49_202700	1.4944069	0.57957304	1.0015475594213337e-11	7.632171708448774e-11	M2	0.57957304	hypothetical protein
TGME49_246020	1.494162	0.5793365	1.413864621106529e-09	7.723703886859262e-09	M2	0.5793365	SprT domain-containing protein
TGME49_228490	1.4941143	0.5792905	0.0003672558818429681	0.0006842326846241012	M2	0.5792905	hypothetical protein
TGME49_298830	1.4938157	0.57900214	0.007324001435488617	0.01031241854903604	M2	0.57900214	hypothetical protein
TGME49_285268	1.4935184	0.57871497	0.030241824633043562	0.037650804356784195	M2	0.57871497	DnaJ domain-containing protein
TGME49_252430	1.4934999	0.5786971	7.547105049794136e-06	2.02542346064815e-05	M2	0.5786971	hypothetical protein
TGME49_288600	1.4934703	0.5786686	0.006128287091369577	0.00876017493389112	M2	0.5786686	WD domain G-beta repeat-containing protein
TGME49_210330	1.4933612	0.5785632	7.537287852403003e-08	3.0448192944865095e-07	M2	0.5785632	SAG-related sequence SRS37B
TGME49_219280	1.4931642	0.57837284	2.8010999184951227e-05	6.679485161174458e-05	M2	0.57837284	actin like protein ALP1
TGME49_247450	1.4926813	0.57790613	3.1786208662715636e-05	7.474269599571782e-05	M2	0.57790613	hypothetical protein
TGME49_219600	1.4926147	0.5778419	0.007340897552198176	0.010332765691809924	M2	0.5778419	hypothetical protein
TGME49_299180	1.4924097	0.57764363	0.005187702176374867	0.0075122123188046605	M2	0.57764363	prenylated protein putative
TGME49_307780	1.4922141	0.57745457	0.001980049289384343	0.0031330081528902986	M2	0.57745457	hypothetical protein
TGME49_310515	1.4913019	0.57657236	0.005085067029818872	0.007378760554429823	M2	0.57657236	hypothetical protein
TGME49_242660	1.4911684	0.5764432	0.0004970636033415261	0.0009020151410434265	M2	0.5764432	vacuolar sorting protein 35 putative
TGME49_209500	1.490474	0.5757712	1.0149168703227065e-07	3.987476741560759e-07	M2	0.5757712	hypothetical protein
TGME49_288380	1.4896843	0.57500666	1.4237126179458661e-10	9.219766539663229e-10	M2	0.57500666	heat shock protein HSP90
TGME49_307990	1.4878204	0.57320035	0.0009961788932810174	0.0016813876227517231	M2	0.57320035	arrestin (or s-antigen) n-terminal domain-containing protein
TGME49_225745	1.4876682	0.57305276	1.3024408048844177e-40	5.644578072860622e-39	M2	0.57305276	hypothetical protein
TGME49_305200	1.4863026	0.5717279	2.488373236210417e-10	1.5338615768938172e-09	M2	0.5717279	tetratricopeptide repeat-containing protein
TGME49_281430	1.4858763	0.57131404	5.5983899810384896e-05	0.0001250647468404871	M2	0.57131404	protein kinase putative
TGME49_290960	1.485442	0.57089233	3.109298544323261e-16	3.706161071660914e-15	M2	0.57089233	pyruvate phosphate dikinase pep/pyruvate binding domain-containing protein
TGME49_212170	1.4854178	0.5708688	0.001665581504172384	0.002673979728677967	M2	0.5708688	GIY-YIG catalytic domain-containing protein
TGME49_232500	1.4852574	0.570713	0.0009453019659780824	0.0016038439900583768	M2	0.570713	hypothetical protein
TGME49_249150	1.4852538	0.57070947	7.213333627384622e-09	3.5339062310160837e-08	M2	0.57070947	PAN domain-containing protein
TGME49_259990	1.4846306	0.570104	0.0026303387469121466	0.004044576555704976	M2	0.570104	SAC3/GANP family protein
TGME49_250330	1.4839566	0.5694488	0.00030266962211471373	0.0005737687250990232	M2	0.5694488	hypothetical protein
TGME49_300606	1.4835433	0.569047	0.00026652770356577895	0.0005114499597716616	M2	0.569047	ribosomal protein S5 putative
TGME49_258770	1.4832549	0.5687666	5.128080579155509e-05	0.00011559724986514592	M2	0.5687666	polypeptide n-acetylgalactosaminyltransferase 12 putative
TGME49_209290	1.4830267	0.5685446	1.4622214592023906e-07	5.583928401138456e-07	M2	0.5685446	ribosomal protein RPS28
TGME49_289170	1.4820156	0.5675607	0.007240428465684062	0.010210055225011849	M2	0.5675607	adenylate and guanylate cyclase catalytic domain-containing protein
TGME49_313670	1.4816666	0.5672208	0.0012304542051523207	0.0020301773697271107	M2	0.5672208	adaptin n terminal region domain-containing protein
TGME49_242090	1.481387	0.5669486	3.095457242787659e-09	1.6019417733495718e-08	M2	0.5669486	zinc finger (CCCH type) motif-containing protein
TGME49_355200	1.4807167	0.5662956	1.0575676881434985e-06	3.406061178544476e-06	M2	0.5662956	hypothetical protein
TGME49_258910	1.480501	0.5660856	0.03221944785340891	0.03981379643356612	M2	0.5660856	hypothetical protein
TGME49_219230	1.4802666	0.56585705	0.00025069597358533014	0.00048381632171035056	M2	0.56585705	AMP-binding enzyme domain-containing protein
TGME49_200460	1.4800467	0.5656428	1.444621447188204e-07	5.521707756755999e-07	M2	0.5656428	hypothetical protein
TGME49_292190	1.4798079	0.5654099	2.4514681517026777e-15	2.6835955116631253e-14	M2	0.5654099	hypothetical protein
TGME49_281955	1.4789286	0.56455237	0.02194878289532221	0.028083143716634063	M2	0.56455237	hypothetical protein
TGME49_299810	1.4788567	0.5644822	0.008882372419926867	0.012273533244081418	M2	0.5644822	cysteine-tRNA synthetase (CysRS)
TGME49_315340	1.4788064	0.56443316	0.019807105400360705	0.025547901058981734	M2	0.56443316	SAG-related sequence SRS52C
TGME49_293860	1.4782674	0.56390727	0.00015712478481177378	0.0003161575134391191	M2	0.56390727	hypothetical protein
TGME49_214340	1.4780349	0.5636803	0.009784490267420107	0.01340825802658786	M2	0.5636803	hypothetical protein
TGME49_221880	1.4776831	0.56333685	0.0017023812724883559	0.0027283944877297735	M2	0.56333685	hypothetical protein
TGME49_208750	1.4776286	0.5632837	0.01742226431238151	0.022714525717978423	M2	0.5632837	RWD domain-containing protein
TGME49_261410	1.4767972	0.56247175	0.0008577119400574492	0.001469096798829652	M2	0.56247175	protein-tyrosine-phosphatase
TGME49_269710	1.476535	0.5622155	0.002045135899367272	0.0032257266677030265	M2	0.5622155	hypothetical protein
TGME49_300048	1.4764763	0.5621582	0.010101495911134163	0.013811315635818609	M2	0.5621582	hypothetical protein
TGME49_243635	1.4761183	0.56180835	6.005919475279733e-05	0.00013314802068622515	M2	0.56180835	hypothetical protein
TGME49_234950	1.4756426	0.5613433	0.001390646838196112	0.0022644232041609523	M2	0.5613433	protein kinase (incomplete catalytic triad)
TGME49_290950	1.4754043	0.56111026	4.116160590944603e-12	3.3097690917291e-11	M2	0.56111026	clathrin heavy chain putative
TGME49_264805	1.4753861	0.5610926	0.009652995887987991	0.01323879718425617	M2	0.5610926	hypothetical protein
TGME49_292160	1.4743749	0.5601034	0.012452077848021655	0.01674077472059036	M2	0.5601034	hypothetical protein
TGME49_291350	1.474298	0.5600282	1.3044924698669162e-08	6.087391420676593e-08	M2	0.5600282	hypothetical protein
TGME49_238030	1.4742908	0.56002116	0.014837772227464227	0.0196696491128314	M2	0.56002116	hypothetical protein
TGME49_305890	1.4740545	0.5597898	1.1606338334361118e-05	2.987668756128109e-05	M2	0.5597898	hypothetical protein
TGME49_214800	1.4736936	0.55943656	0.00248547249738336	0.003842094032446822	M2	0.55943656	hypothetical protein
TGME49_315100	1.4724587	0.5582272	0.022216465533706098	0.02840843550088519	M2	0.5582272	hypothetical protein
TGME49_238420	1.471867	0.5576473	4.659149642943239e-09	2.350714843732138e-08	M2	0.5576473	hypothetical protein
TGME49_294720	1.4717728	0.55755496	0.007605810267868227	0.010678967033353446	M2	0.55755496	hypothetical protein
TGME49_266065	1.4717194	0.5575026	0.021251655876116972	0.027248937006382114	M2	0.5575026	hypothetical protein
TGME49_286410	1.471285	0.55707675	1.6017969760395575e-05	4.010899628003052e-05	M2	0.55707675	hypothetical protein
TGME49_243710	1.47115	0.5569444	0.004282271302236304	0.006305885132461929	M2	0.5569444	t-complex protein beta subunit
TGME49_288475	1.4708581	0.556658	7.946139205041257e-08	3.1901578347650194e-07	M2	0.556658	hypothetical protein
TGME49_293425	1.4708476	0.5566478	9.877304307228911e-05	0.00020805857103786525	M2	0.5566478	hypothetical protein
TGME49_294420	1.4708091	0.55661	0.008547969379457633	0.01186383465688889	M2	0.55661	programmed cell death protein 2 c-terminal domain-containing protein
TGME49_229405	1.4705925	0.55639756	1.9960878584679603e-06	6.081088136954843e-06	M2	0.55639756	3'5'-cyclic nucleotide phosphodiesterase domain-containing protein
TGME49_259970	1.4703215	0.5561317	0.011549796003368038	0.01563718776425237	M2	0.5561317	hypothetical protein
TGME49_270530	1.4698461	0.55566514	1.3853880267252848e-06	4.358866051323671e-06	M2	0.55566514	ubiquitin fusion degradation protein UFD1CY
TGME49_265480	1.4692465	0.5550765	0.002203928030473006	0.003449786216989697	M2	0.5550765	hypothetical protein
TGME49_253530	1.4683203	0.5541667	0.012487085845104131	0.01678250039392096	M2	0.5541667	hypothetical protein
TGME49_226370	1.4679723	0.5538247	4.177626863931692e-05	9.599000714270454e-05	M2	0.5538247	dgat2l1-prov protein
TGME49_226705	1.4674249	0.5532867	0.012102204927472791	0.01630671776818759	M2	0.5532867	hypothetical protein
TGME49_289216	1.4668617	0.5527329	0.011882577791218053	0.016054302943818346	M2	0.5527329	hypothetical protein
TGME49_278050	1.4666352	0.5525101	0.0015980838771381591	0.0025714788358138963	M2	0.5525101	proteasome subunit alpha type 1 putative
TGME49_355120	1.4663852	0.55226415	0.00019886946661908884	0.0003920330912987916	M2	0.55226415	tRNA-Ala
TGME49_248250	1.4657302	0.5516195	0.008567881508120335	0.011885615007407249	M2	0.5516195	translation initiation factor IF-2 putative
TGME49_273720	1.4654926	0.55138564	6.975466955617187e-09	3.427306467553538e-08	M2	0.55138564	hypothetical protein
TGME49_288000	1.464745	0.5506496	1.5523225334050216e-13	1.4384515054611664e-12	M2	0.5506496	hypothetical protein
TGME49_276990	1.4641633	0.5500765	0.014978178035454431	0.01983089183418853	M2	0.5500765	cytochrome b5 family heme/steroid binding domain-containing protein
TGME49_355240	1.4640288	0.549944	0.007774122772741577	0.010879137531452072	M2	0.549944	tRNA-Gln
TGME49_214920	1.4632218	0.54914844	0.0010833018113032772	0.0018089278022770194	M2	0.54914844	GPI-anchored wall transfer protein GWT1 putative
TGME49_310860	1.4627577	0.5486908	0.007692971393896721	0.010779854294448879	M2	0.5486908	U5 snRNP-specific protein
TGME49_216620	1.4615953	0.5475439	4.105020257468841e-20	6.775688710130699e-19	M2	0.5475439	EF hand domain-containing protein
TGME49_249260	1.4615049	0.5474547	3.5150485741031203e-14	3.462199941695276e-13	M2	0.5474547	cell-cycle-associated protein kinase CDK putative
TGME49_259950	1.4607197	0.5466794	0.012583220720811826	0.016903639852421038	M2	0.5466794	carbonate dehydratase eukaryotic-type domain-containing protein
TGME49_215710	1.460601	0.5465621	4.712864928439399e-06	1.3245234955185024e-05	M2	0.5465621	hypothetical protein
TGME49_245740	1.4605206	0.54648274	0.0004648664323772572	0.0008481403756520295	M2	0.54648274	hypothetical protein
TGME49_214140	1.4582888	0.5442765	6.479479121854072e-08	2.6646266695274335e-07	M2	0.5442765	hypothetical protein
TGME49_270790	1.4582084	0.54419696	5.893650853481053e-05	0.00013089945693237418	M2	0.54419696	hypothetical protein
TGME49_205720	1.4580954	0.54408514	0.0002625674771986032	0.000504423221142395	M2	0.54408514	Adenosine/AMP deaminase domain-containing protein
TGME49_222170	1.4579775	0.54396844	0.014593190340322798	0.019372769645942187	M2	0.54396844	dense-granule antigen DG32
TGME49_203630	1.4577245	0.54371804	0.0003391167082476178	0.0006362955820161231	M2	0.54371804	ribosomal protein RPL44
TGME49_240210	1.4576046	0.5435995	0.005817051291262426	0.008352004835619905	M2	0.5435995	phosphate transporter family protein putative
TGME49_260570	1.457543	0.54353845	0.03134484643295484	0.03886374665564867	M2	0.54353845	hypothetical protein
TGME49_284180	1.4570808	0.5430809	3.258111321701752e-06	9.507699854869304e-06	M2	0.5430809	hypothetical protein
TGME49_289530	1.4570417	0.5430422	3.487623912251265e-17	4.527482286088393e-16	M2	0.5430422	ribosomal protein RPL19
TGME49_321660	1.4565247	0.5425302	0.00041465053524251515	0.0007639441188869621	M2	0.5425302	mannosyltransferase putative
TGME49_300650	1.45617	0.54217875	7.827453205726217e-08	3.146993674671373e-07	M2	0.54217875	ycf24 family protein putative
TGME49_289027	1.4560748	0.54208446	0.0012811404421156649	0.0021023141507416476	M2	0.54208446	hypothetical protein
TGME49_234380	1.4560118	0.542022	0.012812633234237286	0.017181777763017977	M2	0.542022	hypothetical protein
TGME49_276970	1.4557637	0.5417762	0.006628581963066935	0.009413232426462555	M2	0.5417762	hypothetical protein
TGME49_231605	1.4556395	0.54165304	5.664191952774368e-07	1.93719490865626e-06	M2	0.54165304	hypothetical protein
TGME49_206310	1.4548903	0.54091036	0.00033109672732516154	0.0006229070442174845	M2	0.54091036	prenyltransferase UbiA family protein
TGME49_293610	1.4547241	0.5407455	0.004706484033761109	0.0068766418688304175	M2	0.5407455	dihydroorotase
TGME49_248520	1.4543203	0.5403451	0.0016827488696666323	0.0026984650279986166	M2	0.5403451	hypothetical protein
TGME49_301890	1.454129	0.54015523	3.1514524019279426e-06	9.212357055929798e-06	M2	0.54015523	Toxoplasma gondii family B protein
TGME49_203170	1.4539957	0.540023	3.2482911508097223e-05	7.621129515683777e-05	M2	0.540023	OB-fold nucleic acid binding domain-containing protein
TGME49_284670	1.4539502	0.53997785	0.03080238713059866	0.03828102553539548	M2	0.53997785	flagellar associated protein
TGME49_305470	1.4530127	0.53904736	2.7040082091613585e-07	9.824408158049287e-07	M2	0.53904736	hypothetical protein
TGME49_252250	1.452708	0.5387448	0.00019802809565118345	0.00039046557077651687	M2	0.5387448	ATPase AAA family protein
TGME49_289660	1.4525033	0.53854144	8.860126081340718e-05	0.00018898769690411512	M2	0.53854144	hypothetical protein
TGME49_202440	1.4524977	0.5385359	1.6772675010309707e-06	5.184560223559888e-06	M2	0.5385359	hypothetical protein
TGME49_239590	1.4521675	0.5382079	0.00010695951413229454	0.0002233543004526862	M2	0.5382079	WD domain G-beta repeat-containing protein
TGME49_228770	1.4520669	0.5381079	9.374707362958833e-06	2.465017172506693e-05	M2	0.5381079	hypothetical protein
TGME49_204020	1.4519513	0.5379931	1.00504745718907e-19	1.5965518911099306e-18	M2	0.5379931	ribosomal protein RPL8
TGME49_266740	1.4510827	0.53712976	0.011710583155009807	0.015837116057447254	M2	0.53712976	RNA recognition motif-containing protein
TGME49_236020	1.4495751	0.53563005	0.020317607682663757	0.026142524745157034	M2	0.53563005	BT1 family protein
TGME49_222952	1.4492574	0.5353138	0.021119610596604724	0.027096072438425163	M2	0.5353138	phosphohistidine phosphatase
TGME49_218290	1.4491476	0.5352045	2.495981263124272e-09	1.3117871675785585e-08	M2	0.5352045	WD domain G-beta repeat-containing protein
TGME49_228130	1.4482229	0.53428364	6.508745189571992e-07	2.1888342855978073e-06	M2	0.53428364	hypothetical protein
TGME49_202790	1.4476875	0.5337502	1.938024438150499e-07	7.266301919613962e-07	M2	0.5337502	dihydrouridine synthase (dus) protein
TGME49_264060	1.4466336	0.5326995	0.013869640538253422	0.018481919298136182	M2	0.5326995	PCI domain-containing protein
TGME49_288280	1.4462285	0.53229547	0.00011560814870501278	0.00023934455284322953	M2	0.53229547	hypothetical protein
TGME49_292070	1.4454991	0.5315677	0.01726680498722691	0.022529221699406302	M2	0.5315677	hypothetical protein
TGME49_254190	1.4453173	0.53138626	3.1150020199006675e-11	2.212174963880718e-10	M2	0.53138626	calcium signaling protein kinase MARK putative
TGME49_254290	1.4452112	0.53128034	0.02621640466459273	0.03309258189999599	M2	0.53128034	hypothetical protein
TGME49_300618	1.4451792	0.53124845	8.300787613388194e-05	0.0001783171228285298	M2	0.53124845	ribosomal protein S19
TGME49_280730	1.4449753	0.53104484	0.0030839294903904696	0.004672335626262076	M2	0.53104484	cytosolic fe-s cluster assembling factor nbp35 putative
TGME49_292220	1.4448997	0.5309694	2.8373170783519012e-12	2.310035320727545e-11	M2	0.5309694	PCI domain-containing protein
TGME49_202600	1.4448736	0.5309433	0.033199778530313126	0.04092944250323504	M2	0.5309433	hypothetical protein
TGME49_214100	1.4447663	0.5308361	0.000597863329187823	0.0010627982740778906	M2	0.5308361	hypothetical protein
TGME49_217680	1.4433028	0.52937394	0.00013003722670568637	0.0002666694013321416	M2	0.52937394	hypothetical protein
TGME49_253940	1.4428989	0.5289702	0.004188231987647334	0.006177093983875676	M2	0.5289702	CAM Kinase family incomplete catalytic triad
TGME49_201800	1.4428685	0.5289398	0.0013673554408196974	0.0022303649547128473	M2	0.5289398	hypothetical protein
TGME49_271290	1.4424757	0.52854705	2.770984229114561e-10	1.7030972887452474e-09	M2	0.52854705	hypothetical protein
TGME49_292055	1.4422619	0.5283332	1.7268780205104326e-10	1.099762332429063e-09	M2	0.5283332	calcium dependent protein kinase CDPK8
TGME49_280590	1.4420149	0.52808607	1.4756230678200137e-21	2.647662536336929e-20	M2	0.52808607	hypothetical protein
TGME49_233390	1.4419659	0.5280371	0.019168388126313947	0.024795966333304633	M2	0.5280371	hypothetical protein
TGME49_247015	1.4417425	0.52781355	0.00033611083355362974	0.0006313564468463492	M2	0.52781355	hypothetical protein
TGME49_246580	1.4415658	0.52763665	0.008518644330929194	0.011827018767978087	M2	0.52763665	hypothetical protein
TGME49_227440	1.4415033	0.5275742	0.025205261975742216	0.03191634236694598	M2	0.5275742	WD domain G-beta repeat-containing protein
TGME49_310750	1.4413356	0.5274062	2.1716557784397262e-07	8.074202808444403e-07	M2	0.5274062	emp24/gp25L/p24 family protein
TGME49_216440	1.4411688	0.5272393	0.00014743134815716464	0.00029857232764826224	M2	0.5272393	OTU family cysteine protease
TGME49_217350	1.4408237	0.5268938	0.0015238592281093246	0.002463300370457518	M2	0.5268938	methyltransferase MTA70 putative
TGME49_265410	1.4406142	0.52668405	0.000750302272870794	0.0013044238856266363	M2	0.52668405	G-protein beta WD-40 repeat containing protein
TGME49_294820	1.4405007	0.52657044	8.384300058606649e-13	7.230175489314775e-12	M2	0.52657044	type I fatty acid synthase putative
TGME49_263070	1.4402932	0.52636254	0.0018611992338472523	0.0029604733154984246	M2	0.52636254	CMGC kinase CK2 family
TGME49_306470	1.4399703	0.526039	0.0020732501259028853	0.003266412530575184	M2	0.526039	isoprenylcysteine carboxyl methyltransferase (icmt) family protein
TGME49_305590	1.4398762	0.5259448	2.7967225470162726e-10	1.7176673143048342e-09	M2	0.5259448	ABC transporter transmembrane region domain-containing protein
TGME49_293260	1.4395695	0.5256374	0.00040763574944750546	0.0007518397465257243	M2	0.5256374	ATPase/histidine kinase/DNA gyrase B/HSP90 domain-containing protein
TGME49_224720	1.4383851	0.52445	0.00029444526957806815	0.0005593070292659595	M2	0.52445	SPOC domain-containing protein
TGME49_282220	1.4383336	0.5243983	0.0004845758644705075	0.0008806775549763996	M2	0.5243983	AP2 domain transcription factor AP2VIIa-9
TGME49_214970	1.4381063	0.5241703	0.0005976485834103174	0.0010628636739058485	M2	0.5241703	DNA replication licensing factor putative
TGME49_286750	1.4380437	0.5241076	5.448780380268748e-05	0.00012210989921413733	M2	0.5241076	MA3 domain-containing protein
TGME49_229470	1.4372654	0.5233265	0.002366788303722352	0.0036774642314318065	M2	0.5233265	hypothetical protein
TGME49_310960	1.4365708	0.522629	0.016441898123535206	0.021562768628491005	M2	0.522629	vacuolar atp synthase subunit f putative
TGME49_261530	1.435804	0.5218588	0.0004580549588678533	0.0008364352760138782	M2	0.5218588	eukaryotic aspartyl protease superfamily protein
TGME49_275450	1.4353234	0.5213758	5.585728743302253e-09	2.775131899450167e-08	M2	0.5213758	hypothetical protein
TGME49_291130	1.434319	0.52036595	5.795328612137697e-07	1.977243524472171e-06	M2	0.52036595	hypothetical protein
TGME49_232310	1.4341304	0.52017623	0.0021699038491183255	0.0034040945663447128	M2	0.52017623	endonuclease/exonuclease/phosphatase family protein
TGME49_273730	1.4333073	0.51934797	1.2285247105864965e-07	4.762505655580955e-07	M2	0.51934797	phospholipase patatin family protein
TGME49_205530	1.4329554	0.5189937	0.03682642742992631	0.04506518074287681	M2	0.5189937	hypothetical protein
TGME49_224710	1.4322908	0.5183244	0.005169511918788309	0.0074884376458141935	M2	0.5183244	hypothetical protein
TGME49_262720	1.4322062	0.5182392	1.81254410012885e-05	4.494662614492051e-05	M2	0.5182392	eukaryotic initiation factor-1A putative
TGME49_310660	1.4320407	0.5180725	0.0002005995974145278	0.0003947990679436829	M2	0.5180725	Dullard family phosphatase domain-containing protein
TGME49_269390	1.4320123	0.5180439	5.7116495172734955e-08	2.3684568238703785e-07	M2	0.5180439	CRAL/TRIO domain-containing protein
TGME49_288540	1.4315023	0.51753	0.00046183035151847583	0.0008429650757413908	M2	0.51753	nucleoside transporter protein
TGME49_291830	1.4314284	0.5174556	2.7337829093075574e-11	1.961222357093223e-10	M2	0.5174556	DNA double-strand break repair rad50 ATPase putative
TGME49_232120	1.4313341	0.51736045	3.4835627901328167e-07	1.2395616479752605e-06	M2	0.51736045	hypothetical protein
TGME49_289330	1.4311782	0.51720333	2.8562895226429626e-07	1.0346550688322193e-06	M2	0.51720333	ubiquitin carboxyl-terminal hydrolase family 2 protein
TGME49_288640	1.4302051	0.51622206	2.3300287970510135e-07	8.579988393846673e-07	M2	0.51622206	radical SAM domain-containing protein
TGME49_291030	1.430098	0.5161141	1.59999154087668e-18	2.315330224648771e-17	M2	0.5161141	zinc finger C3HC4 type (RING finger) domain-containing protein
TGME49_272200	1.4290447	0.51505107	0.006531303555251006	0.009282887040939498	M2	0.51505107	AGC kinase
TGME49_306250	1.42746	0.51345026	1.0016749804125972e-05	2.6135088791191294e-05	M2	0.51345026	hypothetical protein
TGME49_307600	1.4273101	0.5132988	4.42371948801948e-06	1.2528436123744179e-05	M2	0.5132988	RCC1 domain containing protein
TGME49_306000	1.4268969	0.5128811	0.0006008024537649995	0.0010664527487435436	M2	0.5128811	AP2 domain transcription factor AP2IX-8
TGME49_236860	1.4267083	0.5126904	1.3955765348291356e-10	9.04449179128913e-10	M2	0.5126904	haloacid dehalogenase family hydrolase domain-containing protein
TGME49_263230	1.4259847	0.5119586	0.011817704162809545	0.015976870561494716	M2	0.5119586	hypothetical protein
TGME49_232475	1.425521	0.5114893	0.00030228584382570295	0.000573298399050946	M2	0.5114893	hypothetical protein
TGME49_312430	1.4253261	0.51129204	0.005943462716505106	0.008517585792298568	M2	0.51129204	hypothetical protein
TGME49_210478	1.4251715	0.5111355	2.975567387845901e-22	5.588115554374602e-21	M2	0.5111355	hypothetical protein
TGME49_258880	1.4249365	0.51089764	0.0011458695408109384	0.001903251471971942	M2	0.51089764	axonemal dynein light chain p33 putative
TGME49_291810	1.4245927	0.51054955	0.0002690459827439183	0.0005154630696370105	M2	0.51054955	thioredoxin domain-containing protein
TGME49_255740	1.4240533	0.51000315	0.032333878341147086	0.03993767989784187	M2	0.51000315	hypothetical protein
TGME49_249690	1.4239424	0.50989085	0.0033144609629656673	0.004989403205917857	M2	0.50989085	hypothetical protein
TGME49_236980	1.4238297	0.5097766	0.0005203059852826502	0.000937549228491189	M2	0.5097766	AMP-binding enzyme domain-containing protein
TGME49_304955	1.4232837	0.5092232	1.6239524923280414e-12	1.3710312200463814e-11	M2	0.5092232	serine/threonine specific protein phosphatase
TGME49_273550	1.4222275	0.50815225	2.139779185414047e-07	7.966199954155996e-07	M2	0.50815225	hypothetical protein
TGME49_245590	1.4217919	0.50771034	1.1251629645472747e-07	4.3920333549140965e-07	M2	0.50771034	rhomboid protease ROM6
TGME49_319930	1.4208331	0.5067371	7.214185381635763e-07	2.4040646948029902e-06	M2	0.5067371	hypothetical protein
TGME49_227615	1.4202054	0.5060995	0.0008195101416117317	0.0014105255003586039	M2	0.5060995	hypothetical protein
TGME49_307650	1.420022	0.50591326	4.447407372044947e-06	1.2587086303131898e-05	M2	0.50591326	uracil-DNA glycosylase
TGME49_263820	1.4199327	0.50582254	0.0010391452538542332	0.0017427697043703363	M2	0.50582254	DEAD/DEAH box helicase domain-containing protein
TGME49_244460	1.4197371	0.5056238	4.349482184386041e-05	9.950588505751606e-05	M2	0.5056238	hypothetical protein
TGME49_254570	1.4191265	0.5050032	0.00039634686604862697	0.00073341961133719	M2	0.5050032	hypothetical protein
TGME49_291090	1.4186977	0.5045672	1.560375541120228e-16	1.9307077156672105e-15	M2	0.5045672	SWI2/SNF2-containing protein
TGME49_291930	1.4186912	0.5045606	2.6520451916425362e-06	7.905620428420133e-06	M2	0.5045606	RNA recognition motif-containing protein
TGME49_225490	1.4171959	0.5030392	2.6855455646609038e-12	2.20131382802612e-11	M2	0.5030392	calcium-dependent protein kinase CDPK2
TGME49_224010	1.4166467	0.50248003	8.004070063387314e-08	3.21036526367756e-07	M2	0.50248003	hypothetical protein
TGME49_309890	1.4166275	0.5024605	3.0453761191490897e-10	1.8582291395616576e-09	M2	0.5024605	hypothetical protein
TGME49_202770	1.4161364	0.5019602	3.1517411115992872e-06	9.206831708996051e-06	M2	0.5019602	RNA recognition motif-containing protein
TGME49_306230	1.4150822	0.50088584	7.65737121591137e-08	3.085953464266428e-07	M2	0.50088584	hypothetical protein
TGME49_224090	1.4145164	0.500309	0.0018544701635005913	0.002951436412757721	M2	0.500309	enoyl-CoA hydratase/isomerase family protein
TGME49_262568	1.4141564	0.4999417	0.009143100473789077	0.01260083856881792	M2	0.4999417	tRNA-Ile
TGME49_285445	1.4137188	0.49949524	8.459991603078569e-10	4.817748587440498e-09	M2	0.49949524	hypothetical protein
TGME49_300604	1.4136592	0.49943435	0.0011128187045067943	0.0018552832652962948	M2	0.49943435	ribosomal protein L36
TGME49_298020	1.4123815	0.49812987	0.0021441673531981563	0.0033662192646995394	M2	0.49812987	DEAD-family helicase
TGME49_232815	1.412265	0.49801075	0.0017404052945545808	0.002783001919447637	M2	0.49801075	Erv1 / Alr family protein
TGME49_239420	1.411905	0.49764305	2.1183483639319495e-15	2.3310106801548055e-14	M2	0.49764305	protein kinase
TGME49_267720	1.411146	0.4968673	8.927462931880998e-06	2.3591616396912544e-05	M2	0.4968673	transporter cation channel family protein
TGME49_228410	1.4108906	0.49660608	2.813207619418368e-12	2.2926150040216613e-11	M2	0.49660608	Tubulin-tyrosine ligase family protein
TGME49_205740	1.4097753	0.49546516	1.273257594169624e-08	5.958084124212343e-08	M2	0.49546516	hypothetical protein
TGME49_271840	1.409423	0.49510464	0.0001809113085184931	0.0003600757108548717	M2	0.49510464	hypothetical protein
TGME49_265390	1.40936	0.49504024	0.0012635051750535956	0.0020761972067621886	M2	0.49504024	hypothetical protein
TGME49_237150	1.4092517	0.4949293	0.0016262064682508277	0.0026122544883458933	M2	0.4949293	minor histocompatibility antigen h13 putative
TGME49_320588	1.4089782	0.49464932	0.014828587395011956	0.019660557275689685	M2	0.49464932	glycosyl hydrolases family 35 protein
TGME49_297270	1.4073681	0.4929997	0.00019895471398113565	0.0003921096753392205	M2	0.4929997	hypothetical protein
TGME49_239490	1.4073089	0.49293908	0.0368872138815359	0.0451330309125322	M2	0.49293908	dehydrogenase E1 component family protein
TGME49_228190	1.4071183	0.4927436	0.027625970523394678	0.034695657139724834	M2	0.4927436	eukaryotic initiation factor-3 subunit 5 putative
TGME49_288340	1.4066379	0.49225098	0.0001298539238484896	0.0002663581336028121	M2	0.49225098	UBX domain-containing protein
TGME49_266940	1.406492	0.49210134	4.567636484989747e-05	0.0001039340224411641	M2	0.49210134	DHHC zinc finger domain-containing protein
TGME49_229940	1.4063102	0.49191484	7.545033513105536e-05	0.0001637469908044553	M2	0.49191484	cyclophilin putative
TGME49_280700	1.4055241	0.49110824	4.2517957541007185e-05	9.756156914989186e-05	M2	0.49110824	arginine decarboxylase
TGME49_305950	1.4054968	0.4910802	0.00039403909846621305	0.0007299483606177042	M2	0.4910802	tetratricopeptide repeat-containing protein
TGME49_307570	1.4043292	0.48988113	1.8551098011719057e-06	5.680265554240498e-06	M2	0.48988113	glycerol-3-phosphate dehydrogenase (gpdh) putative
TGME49_307590	1.4041941	0.4897424	0.00038227010402261304	0.0007100142085923303	M2	0.4897424	hypothetical protein
TGME49_218750	1.4041371	0.48968384	0.0012649196498696047	0.002078117410779166	M2	0.48968384	hypothetical protein
TGME49_229210	1.4040681	0.48961294	0.005311106895498446	0.007672506730573909	M2	0.48961294	small nuclear ribonucleoprotein polypeptide A' putative
TGME49_304970	1.4032356	0.48875722	2.1955655161428865e-07	8.14875897098091e-07	M2	0.48875722	cell-cycle-associated protein kinase CDK putative
TGME49_279380	1.4031352	0.48865402	0.003618492550245807	0.005406626687080501	M2	0.48865402	hypothetical protein
TGME49_264870	1.4029444	0.4884579	2.163835107647468e-06	6.544942911499196e-06	M2	0.4884579	Sodium:neurotransmitter symporter family protein
TGME49_283850	1.4029375	0.48845077	0.0004254135980902011	0.0007825795205616651	M2	0.48845077	peptidyl-prolyl cis-trans isomerase
TGME49_298970	1.4027514	0.48825938	0.0002321503254592428	0.00045080477951655814	M2	0.48825938	LSM3 U6 small nuclear RNA associated isoform 2 family protein
TGME49_255880	1.4019029	0.48738644	0.00012442432923005442	0.00025602873297374967	M2	0.48738644	hypothetical protein
TGME49_255660	1.4017701	0.48724976	0.017054982247354685	0.022290698263593325	M2	0.48724976	EF hand domain-containing protein
TGME49_235920	1.401275	0.48674014	6.171122449129614e-08	2.544007600858262e-07	M2	0.48674014	dynein axonemal heavy chain 2 family protein
TGME49_213600	1.401085	0.48654452	0.013250201005189362	0.017712345570208052	M2	0.48654452	hypothetical protein
TGME49_255730	1.401071	0.48653	0.0018213975512827998	0.0029042699445077248	M2	0.48653	hypothetical protein
TGME49_258540	1.4010417	0.48649997	7.07157576102916e-12	5.492820473939101e-11	M2	0.48649997	phosphoglycerate mutase family protein
TGME49_270950	1.4006729	0.4861201	0.00037697538247458427	0.0007009502656309596	M2	0.4861201	hypothetical protein
TGME49_214520	1.4003848	0.4858233	2.1727302834279003e-05	5.2854760003595816e-05	M2	0.4858233	general transcription factor IIH polypeptide 4 GTF2H4
TGME49_304930	1.3995011	0.4849126	0.00016463786801807563	0.00032986121920833506	M2	0.4849126	hypothetical protein
TGME49_212300	1.3985735	0.48395607	6.29097571285206e-05	0.0001387758698755227	M2	0.48395607	hypothetical protein
TGME49_206350	1.3984007	0.4837778	9.39859539207355e-07	3.0549049868620604e-06	M2	0.4837778	ER-retrevial receptor Ter1p putative
TGME49_223930	1.3959557	0.48125312	0.00029264854945778294	0.000556394351286327	M2	0.48125312	RNA recognition motif-containing protein
TGME49_262070	1.3957639	0.4810549	0.00018112387692163727	0.000360413911905994	M2	0.4810549	ribosomal rna assembly protein mis3 putative
TGME49_264960	1.3938314	0.47905603	0.00023070940938955088	0.0004482126939657688	M2	0.47905603	hypothetical protein
TGME49_248110	1.3925393	0.47771803	1.0973286315676042e-10	7.216750401072236e-10	M2	0.47771803	hypothetical protein
TGME49_280605	1.3923483	0.47752014	2.2306915802473006e-13	2.0292329972734054e-12	M2	0.47752014	hypothetical protein
TGME49_298610	1.3922954	0.47746527	0.002142476966628265	0.0033654410492519457	M2	0.47746527	GYF domain-containing protein
TGME49_304880	1.3921102	0.47727343	1.149965854731633e-13	1.0858504400376571e-12	M2	0.47727343	hypothetical protein
TGME49_285272	1.391778	0.4769291	0.013247977444664756	0.01771217487499792	M2	0.4769291	hypothetical protein
TGME49_245660	1.3917748	0.4769258	0.00028576053891311197	0.0005437879563960165	M2	0.4769258	hypothetical protein
TGME49_291330	1.3912754	0.47640803	0.0004398615457476026	0.0008061743489726717	M2	0.47640803	RNA recognition motif-containing protein
TGME49_237120	1.3910935	0.4762194	1.7608874361164456e-09	9.48455049242835e-09	M2	0.4762194	hypothetical protein
TGME49_286928	1.3909156	0.4760349	0.009999300284098232	0.013678227047736186	M2	0.4760349	hypothetical protein
TGME49_306560	1.3906509	0.47576025	0.0005488716793651495	0.0009846135772266775	M2	0.47576025	hypothetical protein
TGME49_289020	1.3900425	0.47512904	0.004029851027342834	0.0059664104821433575	M2	0.47512904	hypothetical protein
TGME49_244550	1.389958	0.47504133	0.00015411071246016186	0.0003106104533748695	M2	0.47504133	hypothetical protein
TGME49_250740	1.3894602	0.4745245	0.00030734576155608853	0.0005809391704116538	M2	0.4745245	Yip1 domain-containing protein
TGME49_235930	1.389093	0.47414324	0.0002506177814655403	0.0004837758956521884	M2	0.47414324	domain K- type RNA binding proteins family protein
TGME49_245520	1.3890471	0.47409555	0.022106038821391838	0.02827578841828098	M2	0.47409555	hypothetical protein
TGME49_226830	1.3885907	0.4736214	0.0014612508159391499	0.0023688913572802142	M2	0.4736214	DnaK family protein
TGME49_292150	1.3884741	0.47350028	0.0031926948558981187	0.004818118611999107	M2	0.47350028	hypothetical protein
TGME49_233530	1.3883209	0.4733411	1.2844628672539751e-05	3.273521016635508e-05	M2	0.4733411	hypothetical protein
TGME49_221685	1.3883133	0.47333315	0.017152379886538015	0.02240413638657384	M2	0.47333315	hypothetical protein
TGME49_259250	1.3881539	0.47316754	0.0025333967192351734	0.003907599137480644	M2	0.47316754	ATP-dependent DNA helicase RecQ family protein
TGME49_321440	1.3878185	0.47281888	0.0028176162135091416	0.004309025447044111	M2	0.47281888	SWI2/SNF2 ISWI-like SANT
TGME49_305830	1.3877133	0.47270954	7.128084970576224e-14	6.837621576202006e-13	M2	0.47270954	EF hand domain-containing protein
TGME49_223840	1.3876467	0.47264028	0.0185755916832635	0.024099220957209063	M2	0.47264028	ATP-citrate lyase putative
TGME49_313360	1.3863702	0.47131252	0.0001791369325442246	0.0003568802963062806	M2	0.47131252	hypothetical protein
TGME49_253860	1.3861637	0.47109762	0.024778812929431886	0.03141871688921663	M2	0.47109762	Tyrosine kinase-like (TKL) protein
TGME49_249410	1.3858203	0.47074017	0.02670547049716689	0.03366466753752347	M2	0.47074017	hypothetical protein
TGME49_258420	1.3855561	0.47046512	3.797497159474641e-05	8.809401178896565e-05	M2	0.47046512	hypothetical protein
TGME49_260240	1.3848065	0.4696844	0.00027647458362737985	0.0005280195946293756	M2	0.4696844	ccr4-associated factor family protein
TGME49_321290	1.3846326	0.46950322	0.03571531346123182	0.04378156571814188	M2	0.46950322	Prp18 domain-containing protein
TGME49_229380	1.3843703	0.46922994	0.011057534377824516	0.015018840087913047	M2	0.46922994	hypothetical protein
TGME49_288010	1.3830706	0.4678748	0.006260817977196577	0.008923962341927522	M2	0.4678748	hypothetical protein
TGME49_305610	1.3824507	0.46722803	0.009333919195561752	0.012832430636357956	M2	0.46722803	hypothetical protein
TGME49_321450	1.3822651	0.4670343	7.821126648531348e-08	3.145946754247426e-07	M2	0.4670343	Myb family DNA-binding domain-containing protein
TGME49_292245	1.3811866	0.46590823	1.2163349835314866e-06	3.873114900461414e-06	M2	0.46590823	hypothetical protein
TGME49_321500	1.3789353	0.4635548	1.639316180937342e-08	7.521097201466601e-08	M2	0.4635548	RNA recognition motif-containing protein
TGME49_290990	1.3786063	0.46321055	6.524772779110116e-19	9.707896964130209e-18	M2	0.46321055	HEAT repeat-containing protein
TGME49_278830	1.3785672	0.4631696	7.674075461036305e-12	5.917300339527173e-11	M2	0.4631696	glucose-6-phosphate 1-dehydrogenase
TGME49_217600	1.3776335	0.46219212	2.5138607964693778e-09	1.3203628086365887e-08	M2	0.46219212	calcium-dependent protein kinase CDPK9
TGME49_310300	1.3772085	0.46174693	2.6755484501214895e-05	6.41266589676027e-05	M2	0.46174693	hypothetical protein
TGME49_288510	1.375687	0.46015227	0.0327895149497743	0.040447261836307494	M2	0.46015227	ubiquitin carboxyl-terminal hydrolase
TGME49_243530	1.3755038	0.4599601	0.026288481750941353	0.0331687009968954	M2	0.4599601	pentatricopeptide repeat domain-containing protein
TGME49_240500	1.3752548	0.4596989	0.002565549118109702	0.003953584171616537	M2	0.4596989	hypothetical protein
TGME49_291000	1.3750408	0.45947438	1.3330348339389852e-32	4.141719625594986e-31	M2	0.45947438	PHD-finger domain-containing protein
TGME49_250940	1.3733985	0.45775035	0.0009523308559104737	0.0016151210241419653	M2	0.45775035	hypothetical protein
TGME49_239730	1.3729252	0.45725298	0.0048572163658007214	0.007073640445869706	M2	0.45725298	MORN repeat-containing protein
TGME49_249470	1.3725812	0.45689157	2.892652027671716e-05	6.874522577574148e-05	M2	0.45689157	Rhoptry kinase family protein truncated (incomplete catalytic triad)
TGME49_288620	1.3725401	0.4568483	0.00037151901514954417	0.0006917178226545049	M2	0.4568483	Erv1 / Alr family protein
TGME49_208370	1.371477	0.45573047	8.340095265914048e-08	3.3372227789886184e-07	M2	0.45573047	myosin heavy chain putative
TGME49_259300	1.3712906	0.4555343	0.030843420594916772	0.03832638545032225	M2	0.4555343	SAG-related sequence SRS26B
TGME49_258400	1.3709209	0.45514533	0.015146002618098807	0.020024854212383137	M2	0.45514533	PA14 domain-containing protein
TGME49_210482	1.3709202	0.45514455	1.5131086687342304e-15	1.695925909744427e-14	M2	0.45514455	hypothetical protein
TGME49_320280	1.3703313	0.45452473	0.024860850794763453	0.0315132818458896	M2	0.45452473	hypothetical protein
TGME49_285490	1.3702099	0.45439696	0.03821149933781308	0.04662509109209621	M2	0.45439696	helix-hairpin-helix motif domain-containing protein
TGME49_273870	1.3701035	0.45428488	7.003632364785478e-10	4.045638900533293e-09	M2	0.45428488	SWI2/SNF2 ISWI-like (AT hook)
TGME49_203160	1.3700385	0.45421645	6.315094527439438e-06	1.7271476974560093e-05	M2	0.45421645	hypothetical protein
TGME49_202180	1.3698921	0.45406228	0.007076941896264105	0.00999619521399431	M2	0.45406228	hypothetical protein
TGME49_298990	1.3688534	0.452968	0.0005243042637543136	0.000943546706343208	M2	0.452968	ferredoxin NADP+ oxidoreductase FNR
TGME49_315970	1.3683503	0.4524376	0.00019512255517490897	0.0003850959163435674	M2	0.4524376	hypothetical protein
TGME49_204460	1.3676403	0.4516888	0.004908517658933622	0.007143427369665584	M2	0.4516888	hydroxymethylglutaryl-CoA lyase putative
TGME49_306030	1.3675301	0.4515726	2.543184350739903e-06	7.6133372115136094e-06	M2	0.4515726	glutathione s-transferase n-terminal domain containing protein
TGME49_241150	1.3665332	0.45052046	1.2793058415728764e-05	3.2613615888785454e-05	M2	0.45052046	hypothetical protein
TGME49_223410	1.365911	0.4498635	0.0008191771195849662	0.001410526861779248	M2	0.4498635	eukaryotic initiation factor-4E putative
TGME49_230710	1.3648399	0.44873175	0.00438796070839051	0.006442435015046595	M2	0.44873175	cell division protein CDC48
TGME49_309352	1.3641977	0.44805276	0.0001304027273941501	0.0002673540633692291	M2	0.44805276	SAG-related sequence SRS55N
TGME49_210260	1.363209	0.44700676	1.2755015257988306e-15	1.439153991258467e-14	M2	0.44700676	NAD-dependent glycerol-3-phosphate dehydrogenase
TGME49_307640	1.3620266	0.44575486	0.000516733415032254	0.0009327027104736392	M2	0.44575486	CMGC kinase CK2 family
TGME49_294902	1.3615054	0.4452027	0.0003316183052600162	0.0006237494542070771	M2	0.4452027	hypothetical protein
TGME49_209210	1.3614441	0.44513774	0.008285106558046831	0.011519814992111512	M2	0.44513774	hypothetical protein
TGME49_306080	1.3595794	0.44316047	0.000207283173648086	0.00040672163930809726	M2	0.44316047	ATP-dependent DNA helicase RecQ family protein
TGME49_275380	1.3586514	0.44217536	0.0037984997017727474	0.005659577041551744	M2	0.44217536	SAG-related sequence SRS47D
TGME49_294890	1.3584439	0.4419549	0.0005560540430058759	0.0009962291111813987	M2	0.4419549	hypothetical protein
TGME49_290040	1.3580545	0.44154137	0.007249514342393284	0.01021945716556558	M2	0.44154137	macrophage migration inhibitory factor putative
TGME49_231970	1.3571906	0.44062334	4.285388887999134e-06	1.216520708514635e-05	M2	0.44062334	pre-mRNA processing splicing factor PRP8
TGME49_239910	1.3570652	0.44049004	1.4270451709670482e-06	4.478261693220395e-06	M2	0.44049004	cyclin-dependent kinase
TGME49_200700	1.3567511	0.44015604	0.03879430105190162	0.047288423220773194	M2	0.44015604	Toxoplasma gondii family C protein
TGME49_286920	1.3564153	0.43979892	1.2211392190574932e-05	3.1291229655108775e-05	M2	0.43979892	SWIRM domain-containing protein
TGME49_207180	1.3559587	0.43931326	2.3880424259565947e-05	5.766099011931195e-05	M2	0.43931326	indole-3-glycerol phosphate synthase domain-containing protein
TGME49_266110	1.355309	0.4386218	0.00609286531263502	0.008712488114564898	M2	0.4386218	DEAD/DEAH box helicase domain-containing protein
TGME49_227820	1.355295	0.43860683	2.459038189833744e-10	1.522441885881683e-09	M2	0.43860683	hypothetical protein
TGME49_210800	1.3544269	0.43768248	0.0005767109665765025	0.0010299628864197004	M2	0.43768248	activator of hsp90 ATPase putative
TGME49_305280	1.3544044	0.4376586	0.0031350246825047126	0.004738703915551302	M2	0.4376586	hypothetical protein
TGME49_265520	1.3542136	0.43745533	0.00012499517598719528	0.0002570781777239687	M2	0.43745533	hypothetical protein
TGME49_309380	1.3541123	0.43734735	0.03887817054110143	0.04737698907611366	M2	0.43734735	Nuf2
TGME49_209070	1.3535259	0.43672246	0.012128277564950591	0.01633924337659771	M2	0.43672246	hypothetical protein
TGME49_304990	1.3530788	0.4362459	0.000479924600766813	0.0008731631433972737	M2	0.4362459	guanylate-binding protein N-terminal domain-containing protein
TGME49_314485	1.3527945	0.43594274	0.028157360844607928	0.035279148480026924	M2	0.43594274	hypothetical protein
TGME49_291640	1.3524772	0.43560427	1.3496188481621155e-05	3.426142651191961e-05	M2	0.43560427	aspartate carbamoyltransferase
TGME49_292360	1.3522083	0.43531737	4.823023960969003e-16	5.661024374187367e-15	M2	0.43531737	hypothetical protein
TGME49_215280	1.3513916	0.43444577	6.987572558436874e-07	2.336841143306293e-06	M2	0.43444577	succinate dehydrogenase [ubiquinone] iron-sulfur protein
TGME49_213910	1.3510321	0.43406197	0.031562553429824385	0.03908779880355303	M2	0.43406197	hypothetical protein
TGME49_270380	1.350784	0.4337969	1.691140878253638e-06	5.221714125729447e-06	M2	0.4337969	ribosomal protein RPS13
TGME49_295015	1.3499578	0.43291435	0.0033733824966690096	0.005072678910916334	M2	0.43291435	patched family protein
TGME49_314030	1.3475415	0.43032965	3.637829381657258e-06	1.0481860246977663e-05	M2	0.43032965	hypothetical protein
TGME49_316570	1.347477	0.4302606	0.0011577491010765818	0.00192034105067678	M2	0.4302606	hypothetical protein
TGME49_307010	1.3473083	0.43007997	0.00488029946935484	0.007104808064688674	M2	0.43007997	histone lysine demethylase JMJC1/KDM5D/JARID1D
TGME49_202480	1.3473074	0.43007907	0.03186633682331309	0.03942357085255731	M2	0.43007907	hypothetical protein
TGME49_238200	1.3460188	0.42869857	1.0062064228396316e-06	3.2505544646092228e-06	M2	0.42869857	alpha/beta hydrolase fold domain-containing protein
TGME49_273290	1.3455827	0.4282311	0.001966698919507988	0.003114216332913998	M2	0.4282311	Mpv17 / PMP22 family protein
TGME49_300180	1.3453374	0.42796803	3.463164012922431e-06	1.0033321588346749e-05	M2	0.42796803	hypothetical protein
TGME49_259710	1.3452282	0.4278509	0.007766266081219154	0.010871743358022705	M2	0.4278509	protein kinase
TGME49_271030	1.3448794	0.4274768	0.0001914463729752202	0.00037863639082929694	M2	0.4274768	AP2 domain transcription factor AP2VIII-6
TGME49_258670	1.344814	0.4274066	2.9369574249518833e-05	6.962195567536708e-05	M2	0.4274066	hypothetical protein
TGME49_224920	1.3439069	0.42643318	3.561838781674255e-06	1.0298015581227893e-05	M2	0.42643318	hypothetical protein
TGME49_315910	1.3418462	0.42421937	0.005743334367650307	0.008251771292249702	M2	0.42421937	hypothetical protein
TGME49_261720	1.3416904	0.42405182	0.01722578362747241	0.02248958712123734	M2	0.42405182	metal cation transporter ZIP family protein
TGME49_201770	1.3410255	0.42333663	3.946081570474e-08	1.6851104270882148e-07	M2	0.42333663	cullin 3 putative
TGME49_221585	1.3407445	0.4230343	0.03348916766978259	0.041262130919570296	M2	0.4230343	hypothetical protein
TGME49_275690	1.3399196	0.42214638	0.005274827016692021	0.007626614733629473	M2	0.42214638	ClpB putative
TGME49_292310	1.3393321	0.42151374	1.3069203326664519e-05	3.3247392328007784e-05	M2	0.42151374	RNA polymerase Rpb7 N-terminal domain-containing protein
TGME49_210230	1.3377172	0.4197731	2.2033412187688543e-22	4.203258835172819e-21	M2	0.4197731	hypothetical protein
TGME49_215160	1.3363814	0.41833183	3.116602096810109e-07	1.1188786881963564e-06	M2	0.41833183	hypothetical protein
TGME49_234640	1.3357093	0.4176061	0.0009980577828989066	0.0016838862693708645	M2	0.4176061	hypothetical protein
TGME49_292375	1.3355604	0.41744527	2.875997583873251e-09	1.493857134684256e-08	M2	0.41744527	KRUF family protein
TGME49_215730	1.3346045	0.41641226	0.001604874800334909	0.0025799499596024953	M2	0.41641226	Gas41 putative
TGME49_275350	1.3342496	0.41602862	1.2660449771383617e-08	5.9276155688622136e-08	M2	0.41602862	TBC domain-containing protein
TGME49_264440	1.3331538	0.41484326	0.03552288049451026	0.043564629670455116	M2	0.41484326	signal recognition particle receptor beta subunit protein
TGME49_214110	1.332945	0.41461724	5.6699030985965e-05	0.000126428366982161	M2	0.41461724	protein yipf5 putative
TGME49_290600	1.332773	0.41443107	0.03224976039675895	0.03983960314471712	M2	0.41443107	succinyl-CoA-synthetase alpha SCSA
TGME49_291150	1.3324097	0.41403782	6.0782845115221665e-27	1.4551723061437345e-25	M2	0.41403782	hypothetical protein
TGME49_270310	1.3314911	0.4130428	0.008205765276736068	0.01142641660136703	M2	0.4130428	hypothetical protein
TGME49_221310	1.331208	0.412736	0.007831912764877876	0.010950942219719213	M2	0.412736	aminopeptidase N protein
TGME49_288370	1.3309398	0.41244528	0.002560891610046779	0.003947846588198711	M2	0.41244528	hypothetical protein
TGME49_282200	1.3298396	0.41125223	1.3584559007022062e-05	3.4465057991096804e-05	M2	0.41125223	ATPase AAA family protein
TGME49_243382	1.3291526	0.41050673	0.007066128097524834	0.009984258243133651	M2	0.41050673	hypothetical protein
TGME49_233040	1.3278902	0.40913582	8.720568815271771e-05	0.00018638727126419258	M2	0.40913582	3'5'-cyclic nucleotide phosphodiesterase domain-containing protein
TGME49_292320	1.32752	0.40873364	0.015248313315967684	0.02013806779703749	M2	0.40873364	hypothetical protein
TGME49_248500	1.3271542	0.40833595	1.5137706802802822e-05	3.8074035770978175e-05	M2	0.40833595	hypothetical protein
TGME49_229290	1.3271332	0.40831313	0.0006254956006768375	0.0011065654848900887	M2	0.40831313	kelch repeat-containing protein
TGME49_224060	1.3265411	0.4076693	1.011080366475683e-05	2.6331710869294292e-05	M2	0.4076693	thioredoxin putative
TGME49_291120	1.3264302	0.40754876	3.271641476830057e-11	2.315631668399565e-10	M2	0.40754876	trafficking protein mon1 subfamily protein
TGME49_289720	1.3262924	0.40739888	0.001778681977579355	0.0028404462192976434	M2	0.40739888	hypothetical protein
TGME49_305340	1.3260497	0.40713483	5.0741521078366787e-23	1.0185667330956715e-21	M2	0.40713483	corepressor complex CRC230
TGME49_286650	1.3258405	0.4069072	0.015099235995954306	0.01997552338788507	M2	0.4069072	hypothetical protein
TGME49_295980	1.325403	0.40643108	0.01752602292227784	0.022835710717880053	M2	0.40643108	hypothetical protein
TGME49_232240	1.3250146	0.40600824	0.024301986439744443	0.030865056718106444	M2	0.40600824	hypothetical protein
TGME49_282170	1.3249711	0.4059609	0.001835083908351316	0.002923335364651644	M2	0.4059609	hypothetical protein
TGME49_291005	1.3246572	0.40561906	0.006841641094445288	0.009689745079463236	M2	0.40561906	hypothetical protein
TGME49_210360	1.3245779	0.40553272	1.6038543802440803e-11	1.1931490640354508e-10	M2	0.40553272	DEAD (Asp-Glu-Ala-Asp) box polypeptide 41 family protein
TGME49_215347	1.324398	0.4053368	0.004019230889654293	0.005953815994472995	M2	0.4053368	hypothetical protein
TGME49_305180	1.3223019	0.40305158	0.00047942429036655024	0.000872440714446106	M2	0.40305158	Na+/H+ exchanger NHE3
TGME49_230690	1.3211472	0.4017912	0.0001819325064393442	0.0003618525798820659	M2	0.4017912	LNS2 (Lipin/Ned1/Smp2) protein
TGME49_202950	1.3205951	0.40118822	1.9632777392221345e-06	5.9854473932778715e-06	M2	0.40118822	hypothetical protein
TGME49_221500	1.3202974	0.40086287	0.0022432882004325984	0.003501667636101937	M2	0.40086287	dual specificity phosphatase catalytic domain-containing protein
TGME49_310150	1.3200983	0.40064538	0.001865888494285551	0.002965699391613164	M2	0.40064538	AMP-binding enzyme domain-containing protein
TGME49_210245	1.3194396	0.39992535	2.2211749861346083e-25	5.05960911262091e-24	M2	0.39992535	hypothetical protein
TGME49_289240	1.3193989	0.39988077	6.794360457832231e-05	0.00014906318854916975	M2	0.39988077	DnaJ domain-containing protein
TGME49_226985	1.3193866	0.39986736	0.005389505983167896	0.0077751306015281475	M2	0.39986736	hypothetical protein
TGME49_264670	1.3189925	0.39943638	0.0002017921820909613	0.0003968689157204361	M2	0.39943638	DNA polymerase family B protein
TGME49_241880	1.3165895	0.39680555	2.9450030788023123e-05	6.979310437172838e-05	M2	0.39680555	3'5'-cyclic nucleotide phosphodiesterase domain-containing protein
TGME49_221230	1.3149521	0.39501026	0.004822769217029478	0.007025895992607501	M2	0.39501026	hypothetical protein
TGME49_254460	1.3145316	0.3945488	0.0014804235107570799	0.0023976732635891305	M2	0.3945488	hypothetical protein
TGME49_202460	1.3144284	0.39443558	3.6954722337422672e-06	1.0637069430298331e-05	M2	0.39443558	diacylglycerol kinase accessory domain (presumed) domain-containing protein
TGME49_209240	1.3140339	0.39400244	0.01414367358259226	0.01882037245260387	M2	0.39400244	RNA methyltransferase
TGME49_300615	1.313658	0.39358974	9.387435167534782e-06	2.4668288122150638e-05	M2	0.39358974	ribosomal protein S3 putative
TGME49_309030	1.3135979	0.39352372	3.5440742773356244e-06	1.0250161436606216e-05	M2	0.39352372	hypothetical protein
TGME49_281980	1.3133264	0.39322546	6.081693175164019e-07	2.061628119667514e-06	M2	0.39322546	phosphatidate cytidylyltransferase
TGME49_291010	1.3125631	0.3923867	2.985438463992715e-19	4.578936562468681e-18	M2	0.3923867	hypothetical protein
TGME49_221490	1.3111441	0.39082628	0.023026771719003802	0.02937347136563036	M2	0.39082628	cell cycle regulator protein
TGME49_232230	1.3101395	0.38972047	8.582319025288702e-07	2.8166671100083424e-06	M2	0.38972047	ribosomal protein RPL30
TGME49_291600	1.3092303	0.38871893	5.772288843689227e-10	3.387612015140115e-09	M2	0.38871893	gamma interferon inducible lysosomal thiol reductase (GILT) protein
TGME49_291900	1.3090836	0.38855723	1.369265489095702e-18	1.9882581870013366e-17	M2	0.38855723	Ydr279p family (RNase H2 complex component) protein
TGME49_219160	1.3076103	0.38693264	0.0018318163615453976	0.0029186802547926387	M2	0.38693264	hypothetical protein
TGME49_236540	1.3055866	0.38469815	0.000515326726553887	0.0009309589923272552	M2	0.38469815	RNA recognition motif-containing protein
TGME49_247360	1.3051906	0.38426045	0.00013964009442452453	0.0002843610693931703	M2	0.38426045	PAP2 superfamily protein
TGME49_293700	1.3040928	0.3830465	0.03308609603918958	0.040795243307147816	M2	0.3830465	WD domain G-beta repeat-containing protein
TGME49_311500	1.3036904	0.38260132	1.1158166644717138e-06	3.5759448735117383e-06	M2	0.38260132	ThiF family protein
TGME49_308830	1.3035715	0.38246968	0.0013823876820178106	0.0022518423864172164	M2	0.38246968	dual specificity protein phosphatase
TGME49_292235	1.3035033	0.38239422	7.014071780914841e-15	7.409490077563915e-14	M2	0.38239422	hypothetical protein
TGME49_254135	1.3024188	0.38119343	0.025041389008404944	0.03173261036287752	M2	0.38119343	hypothetical protein
TGME49_237010	1.301666	0.38035932	8.245753054509869e-07	2.7210019158009723e-06	M2	0.38035932	hypothetical protein
TGME49_306220	1.3012713	0.3799218	2.558304021380462e-05	6.145601843287743e-05	M2	0.3799218	hypothetical protein
TGME49_295910	1.3004816	0.37904593	0.0008431240573026701	0.0014470433404274706	M2	0.37904593	ATP-dependent Clp protease adaptor protein ClpS protein
TGME49_291680	1.299019	0.3774225	6.764540119255519e-12	5.259165459781821e-11	M2	0.3774225	Sec23/Sec24 trunk domain-containing protein
TGME49_307603	1.2981346	0.37643993	0.0001710829360879669	0.0003415596250601012	M2	0.37643993	adenylate kinase
TGME49_300613	1.2977244	0.375984	0.0009781803848833471	0.001653651216773188	M2	0.375984	ribosomal protein L16 putative
TGME49_271010	1.2969463	0.37511876	5.153475697178299e-08	2.1507171909557438e-07	M2	0.37511876	hypothetical protein
TGME49_305620	1.2968395	0.3749999	0.016508550600064238	0.02163004048389812	M2	0.3749999	hypothetical protein
TGME49_305498	1.2953633	0.3733568	0.0400742260469986	0.04871508692796104	M2	0.3733568	hypothetical protein
TGME49_320600	1.29441	0.37229463	6.524704974378027e-05	0.00014344506175460124	M2	0.37229463	cold-shock DNA-binding domain-containing protein
TGME49_297430	1.2939497	0.37178156	0.0008075101677141018	0.0013915718652838243	M2	0.37178156	hypothetical protein
TGME49_305630	1.2912263	0.36874184	4.260513747561009e-05	9.773507513745408e-05	M2	0.36874184	hypothetical protein
TGME49_220460	1.2902657	0.36766815	0.01619981577636271	0.021268392593761266	M2	0.36766815	SNF7 family protein
TGME49_210980	1.2893842	0.36668226	0.030207740542932682	0.03761945407137107	M2	0.36668226	alternative splicing type 3 and putative
TGME49_232580	1.2890855	0.36634797	2.0001535356242532e-05	4.9108941108543185e-05	M2	0.36634797	propionate-CoA ligase
TGME49_269365	1.2885268	0.36572254	5.306790209415198e-05	0.00011927575547810596	M2	0.36572254	hypothetical protein
TGME49_270680	1.28665	0.3636196	0.0004306933683616603	0.0007914306710207418	M2	0.3636196	hypothetical protein
TGME49_200370	1.2842774	0.36095688	0.01874968799571984	0.02430642939896125	M2	0.36095688	prenyltransferase and squalene oxidase repeat-containing protein
TGME49_291980	1.2836767	0.36028194	9.95574913559527e-21	1.7031586223667132e-19	M2	0.36028194	HECT-domain (ubiquitin-transferase) domain-containing protein
TGME49_249575	1.2826893	0.35917178	0.026128290951370575	0.03299614268231212	M2	0.35917178	hypothetical protein
TGME49_219080	1.2799002	0.3560313	0.0007941093198108203	0.0013726770017838499	M2	0.3560313	edge expressed protein putative
TGME49_302009	1.2796041	0.35569748	0.008797359782405142	0.012169993046506115	M2	0.35569748	ORF B
TGME49_306020	1.2794052	0.3554733	3.2275682639050705e-11	2.286352003207188e-10	M2	0.3554733	hypothetical protein
TGME49_214950	1.279204	0.35524637	0.019083361930512965	0.02469731878633462	M2	0.35524637	hypothetical protein
TGME49_318500	1.2788371	0.3548325	0.010165534615300804	0.013889884079855632	M2	0.3548325	cpw-wpc domain-containing protein
TGME49_304910	1.2786264	0.35459483	1.596766936373299e-16	1.969967500626387e-15	M2	0.35459483	hypothetical protein
TGME49_305540	1.2779723	0.3538566	0.0002941330339037719	0.0005588395390109658	M2	0.3538566	hypothetical protein
TGME49_270640	1.2768446	0.35258296	0.0005567705530569206	0.0009973013870038228	M2	0.35258296	RNA recognition motif-containing protein
TGME49_237000	1.2766241	0.35233375	0.005604424383576143	0.008067278226128767	M2	0.35233375	polyphosphoinositide binding protein putative
TGME49_210220	1.2757277	0.35132048	0.0036934973125259942	0.0055147960756461445	M2	0.35132048	hypothetical protein
TGME49_232370	1.275233	0.3507609	0.00030450407922523627	0.0005765995907534106	M2	0.3507609	CW-type Zinc Finger protein
TGME49_278580	1.2721565	0.34727615	0.00016834470117978206	0.00033680896535756116	M2	0.34727615	hypothetical protein
TGME49_248240	1.2716829	0.3467389	0.001912340661193778	0.0030355354860534594	M2	0.3467389	leucine rich repeat-containing protein
TGME49_313910	1.2707124	0.3456375	2.537172181165305e-12	2.0898286650124747e-11	M2	0.3456375	RNA recognition motif 2 protein
TGME49_310122	1.2703171	0.34518865	0.004481901399102592	0.006574648277003299	M2	0.34518865	hypothetical protein
TGME49_271170	1.2702864	0.34515384	0.006288799950763163	0.008957803536810971	M2	0.34515384	dolichol kinase
TGME49_253990	1.2691891	0.34390706	9.125578882605834e-05	0.00019386693599020085	M2	0.34390706	hypothetical protein
TGME49_292000	1.2689809	0.3436703	1.0889803644875641e-05	2.8160872277492056e-05	M2	0.3436703	hypothetical protein
TGME49_291590	1.2678485	0.34238234	0.0017053810332662794	0.002731648050063178	M2	0.34238234	hypothetical protein
TGME49_305570	1.2677584	0.3422798	0.014845693830093258	0.019677063763820283	M2	0.3422798	intraflagellar transport protein IFT81
TGME49_266990	1.26697	0.3413824	3.7450649689786686e-05	8.697319058213446e-05	M2	0.3413824	beta-COP
TGME49_222000	1.2654334	0.33963162	0.004485442371637353	0.0065787007085573185	M2	0.33963162	brix domain-containing protein
TGME49_294840	1.2640183	0.33801734	0.006726443580161721	0.009537780989252802	M2	0.33801734	zinc finger (CCCH type) motif-containing protein
TGME49_278870	1.2639297	0.33791625	3.0335837545647683e-13	2.7273208840241336e-12	M2	0.33791625	myosin F
TGME49_221350	1.2620898	0.33581463	0.005774796658239095	0.008294154751661896	M2	0.33581463	Ctr copper transporter family protein
TGME49_252220	1.2616538	0.3353161	0.017021434141509317	0.022253734518857555	M2	0.3353161	tetratricopeptide repeat domain containing protein
TGME49_210320	1.2612623	0.33486834	4.0212644141413046e-15	4.318132854372067e-14	M2	0.33486834	SAG-related sequence SRS37A
TGME49_230940	1.260993	0.33456028	0.0002837037208445237	0.0005402388789673434	M2	0.33456028	hypothetical protein
TGME49_286100	1.2607898	0.33432773	0.027024030874342363	0.03403070852616113	M2	0.33432773	hypothetical protein
TGME49_227860	1.2592087	0.3325174	0.00044565528923128236	0.0008153784042635997	M2	0.3325174	hypothetical protein
TGME49_251780	1.2587885	0.33203587	0.0032443225312033877	0.004890790173242923	M2	0.33203587	heat shock protein
TGME49_292335	1.2579795	0.33110845	0.00042400020226398064	0.0007803191875724958	M2	0.33110845	hypothetical protein
TGME49_273070	1.2571061	0.33010638	6.126878299687632e-07	2.075280501429266e-06	M2	0.33010638	GTPase activating protein for adp ribosylation factor putative
TGME49_306040	1.2567846	0.32973734	9.528566025635673e-06	2.4984769308919354e-05	M2	0.32973734	CHY zinc finger protein
TGME49_292250	1.2552626	0.32798922	1.2567508324584768e-05	3.2067636730394284e-05	M2	0.32798922	SAG-related sequence SRS36A
TGME49_239540	1.2546536	0.32728907	0.02717167387058084	0.03418606757187415	M2	0.32728907	LEM3 (ligand-effect modulator 3) family / CDC50 family protein
TGME49_291320	1.2537724	0.32627544	1.3214945008069642e-06	4.181186831269058e-06	M2	0.32627544	hypothetical protein
TGME49_292020	1.2530447	0.3254379	7.300709592403043e-55	4.858133603574655e-53	M2	0.3254379	GCC2 and GCC3 domain-containing protein
TGME49_207200	1.2528489	0.3252124	5.343020831742846e-07	1.8347772876496868e-06	M2	0.3252124	hypothetical protein
TGME49_229690	1.2527584	0.3251082	0.002929939283759496	0.004462230471625789	M2	0.3251082	autophagy-related protein 7 atg7 putative
TGME49_260370	1.2522105	0.3244771	0.03716921378032621	0.045438597664912025	M2	0.3244771	AtPH1 family protein
TGME49_291670	1.2510086	0.32309175	1.4993757086026216e-05	3.7779439813359437e-05	M2	0.32309175	DEAD/DEAH box helicase domain-containing protein
TGME49_292120	1.2504287	0.32242277	1.0018283993431943e-11	7.627434056621023e-11	M2	0.32242277	membrane occupation and recognition nexus protein MORN2
TGME49_210490	1.2495235	0.32137805	5.208305294255148e-07	1.7921574935566064e-06	M2	0.32137805	hypothetical protein
TGME49_239100	1.2493894	0.3212232	2.3243275892253145e-07	8.566459858937259e-07	M2	0.3212232	ribosomal protein RPS7
TGME49_291950	1.2469165	0.3183649	2.0716788727394857e-11	1.5184525718578833e-10	M2	0.3183649	RNA recognition motif-containing protein
TGME49_292330	1.2450666	0.31622297	3.9216566196803705e-21	6.875917031725894e-20	M2	0.31622297	hypothetical protein
TGME49_305230	1.2407572	0.31122085	4.9835805319258975e-06	1.3913524636704909e-05	M2	0.31122085	hypothetical protein
TGME49_266030	1.2406516	0.31109804	0.030555384299237556	0.03800199451256168	M2	0.31109804	pre-mRNA splicing factor putative
TGME49_302050	1.2406192	0.31106034	0.0032143760449870012	0.004848240577580787	M2	0.31106034	elongation factor tu apicoplast putative
TGME49_306550	1.2397724	0.31007534	0.0004315206965062988	0.0007926062608508435	M2	0.31007534	hypothetical protein
TGME49_207080	1.2391816	0.30938768	7.568322677767314e-14	7.243476211756691e-13	M2	0.30938768	histone lysine acetyltransferase MYST-B
TGME49_223960	1.238677	0.30880007	0.002125717969646251	0.0033416001788468134	M2	0.30880007	ubiquitin interaction motif family protein
TGME49_210255	1.2380109	0.308024	1.3415536828207136e-08	6.253430873424076e-08	M2	0.308024	hypothetical protein
TGME49_210280	1.2353106	0.30487376	3.690993248913052e-21	6.498454988867541e-20	M2	0.30487376	PEK kinase
TGME49_219690	1.2343268	0.30372447	0.0007859194256745784	0.0013610256283557093	M2	0.30372447	hypothetical protein
TGME49_302007	1.233543	0.30280805	0.0033722438750844377	0.005071869191731373	M2	0.30280805	ribosomal protein L11 putative
TGME49_292170	1.2329718	0.3021398	7.031355633682845e-61	6.125977985593167e-59	M2	0.3021398	histone lysine methyltransferase SET putative
TGME49_292110	1.2309924	0.29982188	4.642991544747601e-22	8.604807356285521e-21	M2	0.29982188	formate/nitrite transporter protein
TGME49_238060	1.2293586	0.29790574	2.7783776397313395e-06	8.229957740402927e-06	M2	0.29790574	EF hand domain-containing protein
TGME49_210450	1.2264736	0.29451615	1.0295573461530047e-29	2.83413326786288e-28	M2	0.29451615	hypothetical protein
TGME49_312640	1.2262405	0.29424196	0.002056765388770697	0.0032434641351933493	M2	0.29424196	hypothetical protein
TGME49_309265	1.2253308	0.29317132	0.027748069455737868	0.034838647299129506	M2	0.29317132	oxidoreductase short chain dehydrogenase/reductase family protein
TGME49_291020	1.224578	0.2922847	6.070752991491868e-30	1.704449618973348e-28	M2	0.2922847	myosin head (motor domain) domain-containing protein
TGME49_306710	1.2238729	0.29145375	0.00313337371053144	0.004737055675796279	M2	0.29145375	hypothetical protein
TGME49_305980	1.2230647	0.29050067	0.0035354676565857108	0.005292867522729113	M2	0.29050067	pyruvate dehydrogenase complex subunit PDH-E3I
TGME49_210300	1.222895	0.29030058	1.0744150309430698e-41	4.961683839617423e-40	M2	0.29030058	hypothetical protein
TGME49_291075	1.2193263	0.2860842	9.365629821885643e-05	0.00019856732971589456	M2	0.2860842	hypothetical protein
TGME49_304890	1.2187346	0.285384	0.00013750090578713568	0.00028041026901715337	M2	0.285384	hypothetical protein
TGME49_306260	1.2157547	0.28185222	6.679110901154829e-08	2.7387271337049713e-07	M2	0.28185222	hypothetical protein
TGME49_309920	1.2155368	0.2815936	0.0050571572613891565	0.0073407825517004055	M2	0.2815936	hypothetical protein
TGME49_270120	1.2149143	0.28085458	0.00025225424929862166	0.00048626839891027643	M2	0.28085458	thioredoxin-like protein TLP1
TGME49_306338	1.214757	0.28066772	1.6287261921219246e-11	1.2095224120933556e-10	M2	0.28066772	dynein gamma chain flagellar outer arm putative
TGME49_210210	1.2140207	0.27979305	2.806102905963413e-34	9.410466531070159e-33	M2	0.27979305	hypothetical protein
TGME49_210440	1.2125491	0.27804315	8.898026622922332e-30	2.481756534333882e-28	M2	0.27804315	polynucleotide adenylyltransferase
TGME49_210430	1.2110599	0.27627027	5.540943931567215e-16	6.476696703412798e-15	M2	0.27627027	DnaJ domain-containing protein
TGME49_294880	1.2110182	0.27622056	6.126262612274358e-06	1.6809430304003443e-05	M2	0.27622056	8-oxoguanine DNA glycosylase N-terminal domain-containing protein
TGME49_237290	1.2104962	0.27559856	0.00030551949758538823	0.0005778749494391486	M2	0.27559856	hypothetical protein
TGME49_209108	1.209183	0.27403256	0.00432860927637412	0.006365247432510474	M2	0.27403256	hypothetical protein
TGME49_226910	1.2073197	0.2718078	3.1446922976529015e-06	9.198959711825778e-06	M2	0.2718078	Amylo-alpha-1%2C6-glucosidase
TGME49_291170	1.2069569	0.2713741	9.32533177401651e-25	2.0363922176282564e-23	M2	0.2713741	hypothetical protein
TGME49_229770	1.2034825	0.2672152	0.0013704730306757556	0.0022345876099249106	M2	0.2672152	hypothetical protein
TGME49_253360	1.2032245	0.2669059	0.012583513891866325	0.016901347091570616	M2	0.2669059	hypothetical protein
TGME49_308590	1.203001	0.26663786	0.0004666870677573188	0.0008510946071681272	M2	0.26663786	Mov34/MPN/PAD-1 family protein
TGME49_291140	1.2008619	0.2640703	6.580635312144996e-26	1.5278282698609166e-24	M2	0.2640703	CCR4-Not complex component Not1 protein
TGME49_210345	1.2008086	0.26400626	2.2755585662607647e-37	8.585154215834698e-36	M2	0.26400626	hypothetical protein
TGME49_290290	1.2007152	0.263894	7.462376175038864e-10	4.28718837901111e-09	M2	0.263894	ubiquitin-activating enzyme E1 family protein
TGME49_222410	1.1996691	0.26263654	0.03553107939815097	0.043562041490464797	M2	0.26263654	hypothetical protein
TGME49_305330	1.1987729	0.26155838	2.0488917569653346e-13	1.87393768810758e-12	M2	0.26155838	cyclin N-terminal domain-containing protein
TGME49_210390	1.1960015	0.2582192	2.9589904390080072e-05	7.006564359780518e-05	M2	0.2582192	WD domain G-beta repeat-containing protein
TGME49_291940	1.1943464	0.25622135	3.9949731009266737e-10	2.3961332630185464e-09	M2	0.25622135	hypothetical protein
TGME49_291180	1.1867774	0.24704929	9.740569839152748e-51	5.716496924352769e-49	M2	0.24704929	hypothetical protein
TGME49_305020	1.18354	0.24310844	1.9828048995997564e-05	4.8739628291208674e-05	M2	0.24310844	hypothetical protein
TGME49_305990	1.1804134	0.23929216	0.031455528537431256	0.03897810435041518	M2	0.23929216	hypothetical protein
TGME49_292300	1.1768408	0.23491915	4.455821980768914e-22	8.276077265819361e-21	M2	0.23491915	DNA-directed RNA polymerase III RPC8
TGME49_310630	1.175069	0.23274544	0.002688288338060114	0.004123180534472962	M2	0.23274544	hypothetical protein
TGME49_291820	1.1748528	0.23248006	1.7232742262535695e-15	1.9187602748443895e-14	M2	0.23248006	RNA helicase (UPF2 interacting domain) protein
TGME49_218810	1.1745251	0.2320776	0.00016860670522044364	0.0003372533173533655	M2	0.2320776	histidyl-tRNA synthetase
TGME49_307630	1.1738439	0.23124053	6.0505288781656544e-05	0.00013389112215076706	M2	0.23124053	hypothetical protein
TGME49_291690	1.1731713	0.23041368	1.3823729557372373e-06	4.350999571298098e-06	M2	0.23041368	hypothetical protein
TGME49_220890	1.1724643	0.22954394	1.2097850835308131e-06	3.853710418740634e-06	M2	0.22954394	hypothetical protein
TGME49_254650	1.1656778	0.22116907	0.01701776227861264	0.02225237645312632	M2	0.22116907	zinc finger protein
TGME49_307610	1.16565	0.22113469	6.936198264270884e-05	0.0001518596153662001	M2	0.22113469	elongation factor TS putative
TGME49_210400	1.1625829	0.21733357	7.370305068377539e-16	8.520717938831544e-15	M2	0.21733357	hypothetical protein
TGME49_291310	1.1616268	0.21614666	1.001770446600029e-06	3.2387000934264902e-06	M2	0.21614666	V-ATPase subunit c' proteolipid putative
TGME49_210310	1.1576891	0.21124786	1.5859449989648794e-27	3.9304460956751304e-26	M2	0.21124786	hypothetical protein
TGME49_214530	1.156069	0.20922756	0.01278376075698829	0.017145780377290594	M2	0.20922756	DnaJ domain-containing protein
TGME49_300621	1.1555189	0.20854086	0.031069204723914768	0.038544604979712814	M2	0.20854086	ribosomal protein L2
TGME49_257390	1.1553942	0.20838514	0.011954229200936296	0.016138209421264	M2	0.20838514	ribosome biogenesis GTP-binding protein YsxC protein
TGME49_291340	1.1470279	0.19790041	0.0028684196941509386	0.0043787960323825115	M2	0.19790041	hypothetical protein
TGME49_305140	1.1466628	0.19744124	0.014824832505533953	0.01965866303220892	M2	0.19744124	phospholipase patatin family protein
TGME49_319920	1.1460443	0.19666277	0.0020421371265057753	0.003221598069087233	M2	0.19666277	2-oxo acid dehydrogenases acyltransferase (catalytic domain) domain-containing protein
TGME49_292340	1.1427243	0.19247735	1.6367288877555018e-21	2.930507591191048e-20	M2	0.19247735	zinc finger C3HC4 type (RING finger) domain-containing protein
TGME49_210270	1.1411316	0.19046524	2.8880198458212153e-32	8.875147533467305e-31	M2	0.19046524	hypothetical protein
TGME49_301250	1.1339164	0.18131426	1.3764640508180137e-06	4.340484213978744e-06	M2	0.18131426	hypothetical protein
TGME49_264710	1.1331242	0.18030605	0.0061387160502319104	0.008772115208067276	M2	0.18030605	bucentaur or craniofacial development domain-containing protein
TGME49_291620	1.1322362	0.179175	7.284115987259191e-06	1.964201155339101e-05	M2	0.179175	hypothetical protein
TGME49_254390	1.1163467	0.15878518	0.0005874051643008406	0.0010475123535569537	M2	0.15878518	CRAL/TRIO domain-containing protein
TGME49_307580	1.1153842	0.15754077	6.198003174248385e-07	2.096011397581957e-06	M2	0.15754077	CBS domain-containing protein
TGME49_305290	1.1121684	0.15337528	0.01618030778190783	0.021246081582489605	M2	0.15337528	vacuolar atp synthase subunit e putative
TGME49_266360	1.0991896	0.1364403	0.011968297106281353	0.016154620483179	M2	0.1364403	hypothetical protein
TGME49_203985	1.0865494	0.11975376	0.0031138302798867563	0.004710880718819008	M2	0.11975376	hypothetical protein
TGME49_213610	1.0588893	0.08255173	3.091986078174268e-09	1.6011258790839914e-08	M2	0.08255173	hypothetical protein
TGME49_294990	4.8994904	2.2926316	4.77269992048212e-12	3.808695658922984e-11	M3	2.2926316	hypothetical protein
TGME49_294980	4.551397	2.1863093	9.004841136252795e-11	5.992119089958454e-10	M3	2.1863093	hypothetical protein
TGME49_233450	4.46247	2.1578424	8.890773864573653e-12	6.818142461843189e-11	M3	2.1578424	SAG-related sequence SRS29A
TGME49_277020	4.272472	2.095071	7.47602683259345e-11	5.034255200179063e-10	M3	2.095071	hypothetical protein
TGME49_250710	4.123354	2.0438182	2.69761306729194e-59	2.110882225155943e-57	M3	2.0438182	microneme protein MIC10
TGME49_215360	4.0827255	2.0295327	1.7186593275281883e-13	1.5821775574009498e-12	M3	2.0295327	hypothetical protein
TGME49_276930	4.041478	2.014883	3.340204584838881e-11	2.3562661891880957e-10	M3	2.014883	hypothetical protein
TGME49_208830	3.9340606	1.9760191	7.866341910841595e-26	1.816351242855801e-24	M3	1.9760191	hypothetical protein
TGME49_250950	3.8499074	1.9448237	2.937128573688766e-16	3.5208047625877674e-15	M3	1.9448237	KRUF family protein
TGME49_283540	3.570102	1.8359653	4.997914237677072e-28	1.2877247933722236e-26	M3	1.8359653	hypothetical protein
TGME49_204050	3.5533667	1.8291866	2.376994025755715e-52	1.4451781663065862e-50	M3	1.8291866	subtilisin SUB1
TGME49_323020	3.3874936	1.7602183	0.03706223764387448	0.04532749208804388	M3	1.7602183	KRUF family protein
TGME49_323010	3.2026253	1.679255	2.068332273400934e-06	6.278547429062965e-06	M3	1.679255	hypothetical protein
TGME49_328700	3.0904408	1.6278126	8.429615295364049e-10	4.803687043905703e-09	M3	1.6278126	hypothetical protein
TGME49_202620	3.0294569	1.5990591	3.464424831244342e-32	1.06079182061036e-30	M3	1.5990591	hypothetical protein
TGME49_277080	2.9951527	1.5826296	3.9307192599803525e-94	9.491002418883989e-92	M3	1.5826296	microneme protein MIC5
TGME49_290920	2.990603	1.5804363	1.4134168189119911e-05	3.578425864776883e-05	M3	1.5804363	oxidoreductase 2OG-Fe(II) oxygenase family protein
TGME49_230160	2.980949	1.5757716	6.240747874408838e-49	3.4247117069239666e-47	M3	1.5757716	hypothetical protein
TGME49_274150	2.962694	1.5669096	5.478630207886244e-10	3.2264741384562127e-09	M3	1.5669096	hypothetical protein
TGME49_236830	2.9481494	1.5598097	2.6804874140909135e-05	6.420861433243286e-05	M3	1.5598097	hypothetical protein
TGME49_208450	2.8585632	1.5152901	1.4930885800649344e-17	2.0028716809728193e-16	M3	1.5152901	protease inhibitor PI2
TGME49_240090	2.8539152	1.5129424	2.6868761463174136e-20	4.487507966902858e-19	M3	1.5129424	rhoptry kinase family protein ROP34 putative
TGME49_211060	2.850981	1.5114584	0.003019661175181248	0.004584005135882293	M3	1.5114584	hypothetical protein
TGME49_239010	2.7934115	1.4820281	6.78668752192401e-08	2.7734185806469927e-07	M3	1.4820281	hypothetical protein
TGME49_230180	2.7870376	1.4787325	1.0312347656151778e-40	4.5155259089191016e-39	M3	1.4787325	hypothetical protein
TGME49_244440	2.7705069	1.4701499	3.590929454511102e-10	2.1707399728235566e-09	M3	1.4701499	nucleoside transporter protein
TGME49_250955	2.7348104	1.4514408	5.602009137544393e-10	3.2922516843802275e-09	M3	1.4514408	KRUF family protein
TGME49_245428	2.6882071	1.4266443	0.0002454137989129364	0.00047459771501446804	M3	1.4266443	hypothetical protein
TGME49_275470	2.6801283	1.422302	1.232613242513981e-29	3.3602627459631144e-28	M3	1.422302	dense granule protein GRA15
TGME49_294800	2.6712592	1.4175199	1.6657609227854313e-76	2.270539606203174e-74	M3	1.4175199	elongation factor 1-alpha (EF-1-ALPHA) putative
TGME49_211070	2.6649294	1.4140973	0.036785526521008985	0.04502816984777621	M3	1.4140973	hypothetical protein
TGME49_216420	2.6291547	1.394599	0.027436455698261464	0.03449352679351497	M3	1.394599	hypothetical protein
TGME49_204540	2.6283805	1.3941742	9.184914092333107e-10	5.199042799350776e-09	M3	1.3941742	DUF367 domain-containing protein
TGME49_226410	2.626171	1.3929609	2.068273827542251e-11	1.5172727531735732e-10	M3	1.3929609	EF-1 guanine nucleotide exchange domain-containing protein
TGME49_251810	2.597948	1.3773726	3.3879605435206783e-19	5.186893940813995e-18	M3	1.3773726	translation initiation factor eIF-5A putative
TGME49_214940	2.5607216	1.3565505	1.6480185510118246e-56	1.1606170645500775e-54	M3	1.3565505	MIC2-associated protein M2AP
TGME49_268220	2.5499487	1.3504682	9.447763152563786e-14	8.971128809249051e-13	M3	1.3504682	hypothetical protein
TGME49_270040	2.529882	1.3390701	0.0009177781704763103	0.0015624785090038876	M3	1.3390701	hypothetical protein
TGME49_296340	2.5144067	1.3302181	6.926461784251355e-06	1.8773421596763375e-05	M3	1.3302181	hypothetical protein
TGME49_214150	2.472136	1.3057581	0.0032004304836121137	0.004828930194073553	M3	1.3057581	mitochondrial inner membrane translocase subunit TIM17 putative
TGME49_233370	2.460209	1.2987808	8.699309616385949e-16	9.988840430445333e-15	M3	1.2987808	hypothetical protein
TGME49_215970	2.41463	1.2718021	7.925206263205111e-48	4.265982046518879e-46	M3	1.2718021	hypothetical protein
TGME49_244530	2.4116812	1.2700392	6.87636829180719e-24	1.438420505793628e-22	M3	1.2700392	hypothetical protein
TGME49_267980	2.4115674	1.2699711	0.03611623282030006	0.04426019193218617	M3	1.2699711	hypothetical protein
TGME49_254255	2.4030108	1.2648432	0.036208060417341606	0.04436629238610322	M3	1.2648432	hypothetical protein
TGME49_205060	2.3785381	1.2500751	1.5267452764953333e-07	5.819812508643239e-07	M3	1.2500751	hypothetical protein
TGME49_289900	2.3773208	1.2493366	0.0015495161909454668	0.0024990384216946834	M3	1.2493366	n-acetyltransferase family protein
TGME49_250000	2.3768578	1.2490556	1.688382557842227e-05	4.207762016020248e-05	M3	1.2490556	hypothetical protein
TGME49_280380	2.3711815	1.2456061	2.3117010435270855e-30	6.600062675286283e-29	M3	1.2456061	poly(ADP-ribose) glycohydrolase
TGME49_240060	2.3637202	1.2410593	5.025413134281527e-12	3.999036383974876e-11	M3	1.2410593	hypothetical protein
TGME49_315320	2.359344	1.2383858	1.2004425779056022e-16	1.4985140658611882e-15	M3	1.2383858	SAG-related sequence SRS52A
TGME49_216770	2.3577332	1.2374005	2.688257542326419e-06	7.996643607955145e-06	M3	1.2374005	hypothetical protein
TGME49_270510	2.3567214	1.2367812	1.0653788683358626e-05	2.761814974327109e-05	M3	1.2367812	asparaginyl-tRNA synthetase (NOB+tRNA synthase)
TGME49_206540	2.352045	1.2339157	4.980806479183423e-10	2.9518089449915223e-09	M3	1.2339157	hypothetical protein
TGME49_205470	2.3241856	1.2167253	1.3788941493699536e-28	3.6189548001010804e-27	M3	1.2167253	translation elongation factor 2 family protein putative
TGME49_226380	2.3203025	1.2143129	1.3136999781462297e-21	2.3671809201095495e-20	M3	1.2143129	hypothetical protein
TGME49_233140	2.3154972	1.211322	1.0381665119856821e-06	3.3461270758165517e-06	M3	1.211322	deoxyuridine 5'-triphosphate nucleotidohydrolase putative
TGME49_216800	2.3145854	1.2107538	4.6401150741800646e-05	0.00010549801585121261	M3	1.2107538	flagellar/basal body protein
TGME49_308970	2.3130004	1.2097656	1.8265645465081027e-15	2.0284227309513766e-14	M3	1.2097656	hypothetical protein
TGME49_299790	2.3119173	1.2090898	1.0729165404458625e-17	1.4600994659111084e-16	M3	1.2090898	hypothetical protein
TGME49_275460	2.2976575	1.2001637	1.0413219710571473e-24	2.2622652898210672e-23	M3	1.2001637	hypothetical protein
TGME49_226925	2.2960207	1.1991357	0.01601771643650375	0.02104566567240255	M3	1.1991357	hypothetical protein
TGME49_289745	2.2937894	1.1977329	0.004036760929078742	0.005974547567713565	M3	1.1977329	hypothetical protein
TGME49_214575	2.284847	1.1920975	8.88495759582631e-06	2.350133854219973e-05	M3	1.1920975	hypothetical protein
TGME49_256975	2.2789378	1.1883615	0.039207062055747775	0.04773647621857434	M3	1.1883615	hypothetical protein
TGME49_232420	2.2788951	1.1883346	1.3791585747339007e-09	7.558540282150581e-09	M3	1.1883346	hypothetical protein
TGME49_309760	2.2787282	1.1882288	3.0585090397799906e-08	1.3330304226498556e-07	M3	1.1882288	hypothetical protein
TGME49_234590	2.2688298	1.1819484	0.018643091892958038	0.02418308051993682	M3	1.1819484	hypothetical protein
TGME49_323100	2.268385	1.1816655	2.4604508206012945e-34	8.317307953960617e-33	M3	1.1816655	hypothetical protein
TGME49_229220	2.267349	1.1810064	9.220659078388882e-09	4.4224625352703993e-08	M3	1.1810064	hypothetical protein
TGME49_323110	2.2505114	1.1702529	2.899777006557909e-17	3.817136367978331e-16	M3	1.1702529	hypothetical protein
TGME49_215980	2.2468965	1.1679337	7.735964516030763e-68	8.381620016022562e-66	M3	1.1679337	hypothetical protein
TGME49_201785	2.2348037	1.1601481	3.3198705517664796e-30	9.414840950663933e-29	M3	1.1601481	hypothetical protein
TGME49_285710	2.231894	1.1582685	0.0009763320118365827	0.0016515175804705687	M3	1.1582685	hypothetical protein
TGME49_263800	2.2318668	1.1582509	0.0006947136888086086	0.0012188136566579928	M3	1.1582509	hypothetical protein
TGME49_275860	2.2306776	1.157482	1.2266388058088897e-10	8.017265698291513e-10	M3	1.157482	hypothetical protein
TGME49_310780	2.217045	1.1486381	5.878468662052909e-60	4.918706798317737e-58	M3	1.1486381	dense granule protein GRA4
TGME49_222090	2.2159479	1.147924	0.023470132305195564	0.029916453712097692	M3	1.147924	hypothetical protein
TGME49_249300	2.215841	1.1478544	2.4103499607903357e-12	1.999005644616205e-11	M3	1.1478544	hypothetical protein
TGME49_294200	2.2034671	1.1397754	8.894217959460706e-32	2.6940873109463234e-30	M3	1.1397754	glucose-6-phosphate 1-dehydrogenase
TGME49_254720	2.2008986	1.1380928	2.9776652138069482e-61	2.6212759085294293e-59	M3	1.1380928	dense granule protein GRA8
TGME49_248490	2.191923	1.132197	0.029956456724964383	0.03733402385823241	M3	1.132197	hypothetical protein
TGME49_246920	2.1827958	1.1261772	0.008700288138183156	0.012049514102881983	M3	1.1261772	glutathione reductase
TGME49_204320	2.1700242	1.1177111	7.079010240867733e-09	3.4741414370251574e-08	M3	1.1177111	hypothetical protein
TGME49_279350	2.1681423	1.1164595	0.00010949571841208279	0.00022808684158257618	M3	1.1164595	hypothetical protein
TGME49_281530	2.1653805	1.1146206	0.0281264751377463	0.03524567636255842	M3	1.1146206	hypothetical protein
TGME49_278270	2.1635032	1.1133692	0.0016027802433316808	0.0025775634322352113	M3	1.1133692	nucleolar protein structural component of H/ACA snoRNPs putative
TGME49_237020	2.1562262	1.1085085	4.9745336928554465e-11	3.4374312541554685e-10	M3	1.1085085	exonuclease
TGME49_277920	2.1526923	1.1061422	5.478747420906059e-06	1.5165704046536883e-05	M3	1.1061422	hypothetical protein
TGME49_213290	2.1431677	1.0997448	5.4206243311037925e-06	1.5024498596968892e-05	M3	1.0997448	hypothetical protein
TGME49_299780	2.1385603	1.0966399	1.0548799029382644e-24	2.2858436050593007e-23	M3	1.0966399	hypothetical protein
TGME49_214790	2.1352227	1.0943866	2.020495688832768e-10	1.267647295198643e-09	M3	1.0943866	glycoprotein
TGME49_216720	2.1310449	1.091561	3.9864404982354496e-14	3.9082840661934786e-13	M3	1.091561	hypothetical protein
TGME49_204400	2.1302116	1.0909967	1.7331641139478872e-11	1.2825717974582834e-10	M3	1.0909967	ATPase synthase subunit alpha putative
TGME49_207400	2.1298196	1.0907313	3.3179589715199725e-27	8.104066840553552e-26	M3	1.0907313	hypothetical protein
TGME49_201780	2.121574	1.085135	4.529511749787517e-44	2.251700223379665e-42	M3	1.085135	microneme protein MIC2
TGME49_220950	2.1191952	1.0835165	2.0194699383332656e-76	2.7089746744213374e-74	M3	1.0835165	hypothetical protein
TGME49_289800	2.1147604	1.0804942	0.0022127458802822576	0.0034610245112465963	M3	1.0804942	hypothetical protein
TGME49_283770	2.1087914	1.0764164	0.013387039703276279	0.017883950763893115	M3	1.0764164	hypothetical protein
TGME49_215960	2.1030428	1.0724783	1.2310065945922576e-67	1.3168654089745783e-65	M3	1.0724783	hypothetical protein
TGME49_254730	2.0989943	1.0696982	6.980722733233354e-57	4.999498967674159e-55	M3	1.0696982	POPLD (NUC188) domain-containing protein
TGME49_218780	2.0989413	1.0696619	0.0011985911043398303	0.001980698752987076	M3	1.0696619	phosphoserine aminotransferase putative
TGME49_241240	2.0898855	1.0634239	1.9348784521070847e-17	2.579125835766084e-16	M3	1.0634239	hypothetical protein
TGME49_270925	2.08462	1.0597844	0.018066332834800282	0.023496241733902308	M3	1.0597844	hypothetical protein
TGME49_273620	2.0810633	1.0573208	5.335785400967942e-07	1.8337829371118373e-06	M3	1.0573208	hypothetical protein
TGME49_308020	2.073024	1.0517368	8.364407176934483e-32	2.5427196061968818e-30	M3	1.0517368	SAG-related sequence SRS57
TGME49_233360	2.0688422	1.0488236	4.35711810235947e-14	4.2618061438703567e-13	M3	1.0488236	hypothetical protein
TGME49_227280	2.0647776	1.0459864	7.861561175529265e-54	4.958063693611778e-52	M3	1.0459864	dense granule protein GRA3
TGME49_314695	2.0626826	1.0445218	3.885886920875093e-06	1.1128305783908983e-05	M3	1.0445218	hypothetical protein
TGME49_251170	2.0514176	1.0366212	5.723172115758335e-06	1.579573074796659e-05	M3	1.0366212	KRUF family protein
TGME49_279100	2.0491207	1.035005	1.5478852958381336e-59	1.2340734561441573e-57	M3	1.035005	hypothetical protein
TGME49_251530	2.0457554	1.0326337	0.0021906644114854904	0.0034309312345188804	M3	1.0326337	hypothetical protein
TGME49_320135	2.0444396	1.0317054	0.002305358256050158	0.0035905976081606864	M3	1.0317054	hypothetical protein
TGME49_320130	2.0437405	1.0312121	0.000509340927368109	0.0009211299330596809	M3	1.0312121	hypothetical protein
TGME49_308980	2.0253427	1.0181661	2.3276882874397852e-11	1.694340544113146e-10	M3	1.0181661	hypothetical protein
TGME49_213280	2.0244708	1.0175449	7.611516975014032e-26	1.762326848105304e-24	M3	1.0175449	SAG-related sequence SRS25
TGME49_290700	2.0192933	1.0138505	3.2694387951904286e-18	4.6126923636317714e-17	M3	1.0138505	hypothetical protein
TGME49_268850	1.9924153	0.9945184	4.078415114001772e-06	1.1648085883213579e-05	M3	0.9945184	enolase 2
TGME49_280500	1.9906483	0.99323833	0.0010336270862066122	0.0017362716170805168	M3	0.99323833	inorganic anion transporter sulfate permease (SulP) family protein
TGME49_232000	1.990427	0.993078	2.2893394409720374e-18	3.279187731466896e-17	M3	0.993078	hypothetical protein
TGME49_289810	1.9855952	0.9895716	0.0011506335669078211	0.0019096630545832672	M3	0.9895716	hypothetical protein
TGME49_263440	1.9810416	0.98625916	0.019826655397231125	0.025565313512664056	M3	0.98625916	hypothetical protein
TGME49_251520	1.977213	0.9834683	0.015140228066427642	0.020020351649097167	M3	0.9834683	hypothetical protein
TGME49_258462	1.97589	0.98250264	0.02836885194600782	0.0355125415191397	M3	0.98250264	hypothetical protein
TGME49_203310	1.9658413	0.97514683	6.420140416873746e-91	1.356415166575001e-88	M3	0.97514683	dense granule protein GRA7
TGME49_277560	1.9509361	0.9641665	1.297640317422304e-33	4.2341151824462903e-32	M3	0.9641665	hypothetical protein
TGME49_316310	1.9494404	0.96306	9.961724856781103e-41	4.384715456492557e-39	M3	0.96306	superoxide dismutase
TGME49_221410	1.9318317	0.9499694	7.130636909974e-06	1.927119044649513e-05	M3	0.9499694	actin-like protein ALP4
TGME49_270360	1.9279062	0.94703484	0.00038346343226348343	0.0007119177210146526	M3	0.94703484	hypothetical protein
TGME49_251680	1.9259906	0.9456006	2.4007608269006143e-10	1.4874508613003732e-09	M3	0.9456006	histamine-releasing factor putative
TGME49_312200	1.9247617	0.9446798	3.8532953635791215e-09	1.9700059962254783e-08	M3	0.9446798	serine/threonine protein phosphatase
TGME49_205170	1.9204813	0.94146794	2.5036578256721034e-16	3.018318442903701e-15	M3	0.94146794	hypothetical protein
TGME49_272380	1.9161533	0.938213	6.275976306043771e-05	0.00013851730415872528	M3	0.938213	hypothetical protein
TGME49_236950	1.9141915	0.93673515	3.5725562518490885e-21	6.303063232646481e-20	M3	0.93673515	hypothetical protein
TGME49_262620	1.9135556	0.9362558	6.780484756311187e-24	1.4218827959202444e-22	M3	0.9362558	RNA recognition motif-containing protein
TGME49_297790	1.9070288	0.9313266	2.267354601983673e-07	8.374743768078681e-07	M3	0.9313266	hypothetical protein
TGME49_233100	1.9052607	0.9299884	5.743928679878721e-05	0.0001279102536855206	M3	0.9299884	SPFH domain / Band 7 family protein
TGME49_232350	1.9038414	0.9289133	6.457935817551922e-19	9.625399575684532e-18	M3	0.9289133	lactate dehydrogenase LDH1
TGME49_277010	1.8890743	0.9176795	0.008909160045077606	0.012306523625523185	M3	0.9176795	Fe-S metabolism associated domain-containing protein
TGME49_225160	1.876668	0.90817344	3.1373614696499746e-11	2.226183188917879e-10	M3	0.90817344	hypothetical protein
TGME49_250770	1.8757805	0.90749097	3.549332335513043e-20	5.881452464200142e-19	M3	0.90749097	eukaryotic initiation factor-4A putative
TGME49_277270	1.8738468	0.906003	6.011549562151768e-07	2.0419455526424672e-06	M3	0.906003	NTPase II
TGME49_200320	1.8687735	0.9020917	0.002341184233455357	0.003641028332155175	M3	0.9020917	hypoxanthine-xanthine-guanine phosphoribosyl transferase HXGPRT
TGME49_227630	1.8644767	0.89877075	0.0030367574177311146	0.004606648166800511	M3	0.89877075	hypothetical protein
TGME49_216880	1.8627849	0.89746106	6.4023750973928496e-18	8.88447815239195e-17	M3	0.89746106	guanine nucleotide-binding protein
TGME49_291890	1.859296	0.89475644	3.7219116405269264e-82	5.934693447942085e-80	M3	0.89475644	microneme protein MIC1
TGME49_300140	1.847152	0.8853026	9.081782454340077e-09	4.368249488994194e-08	M3	0.8853026	elongation factor 1-gamma putative
TGME49_273065	1.8437446	0.8826389	0.023051345088822516	0.02940037991935392	M3	0.8826389	hypothetical protein
TGME49_219140	1.8417288	0.88106066	0.0016018228625737326	0.0025765140867169043	M3	0.88106066	EF-1 guanine nucleotide exchange domain-containing protein
TGME49_271820	1.8407307	0.8802785	4.4873998360046687e-07	1.5638357119206374e-06	M3	0.8802785	lipoyltransferase and lipoate-protein ligase subfamily protein
TGME49_212280	1.8359874	0.8765562	6.595655859863916e-10	3.833554860502748e-09	M3	0.8765562	hypothetical protein
TGME49_205050	1.8301569	0.8719674	4.406687369497097e-18	6.165714397288074e-17	M3	0.8719674	hypothetical protein
TGME49_226570	1.8164879	0.86115175	1.843273579715909e-12	1.5484597437553824e-11	M3	0.86115175	hypothetical protein
TGME49_216730	1.81421	0.8593415	1.4212151399905749e-12	1.2058924847450148e-11	M3	0.8593415	MCM2/3/5 family protein
TGME49_233500	1.8071394	0.8537078	3.0902672025486606e-06	9.06170996833405e-06	M3	0.8537078	triose-phosphate isomerase TPI-II
TGME49_220250	1.8060837	0.85286474	3.4711803892238323e-07	1.2367177685215263e-06	M3	0.85286474	Nucleotide-sensitive chloride conductance regulator (ICln) protein
TGME49_215990	1.802997	0.850397	7.094348779306175e-13	6.161802829796144e-12	M3	0.850397	helicase putative
TGME49_314000	1.7998992	0.8479161	2.007787748844215e-08	9.030236437191305e-08	M3	0.8479161	peptide methionine sulfoxide reductase msrB putative
TGME49_211695	1.7941998	0.8433406	0.0006002586083371766	0.0010663833296315913	M3	0.8433406	hypothetical protein
TGME49_316210	1.7938937	0.8430944	0.022993218597648125	0.02933509818368422	M3	0.8430944	hypothetical protein
TGME49_308030	1.7918404	0.84144217	3.734139268645864e-18	5.242061621150531e-17	M3	0.84144217	hypothetical protein
TGME49_232390	1.7911783	0.840909	0.008704968395074848	0.01205402063030928	M3	0.840909	18S rRNA biogenesis protein RCL1 protein
TGME49_314080	1.787	0.83753955	4.3047726429911786e-08	1.828122291754696e-07	M3	0.83753955	hypothetical protein
TGME49_273520	1.7869859	0.8375282	0.0006899801415103457	0.0012110118745387191	M3	0.8375282	PCI domain-containing protein
TGME49_203815	1.7856469	0.8364468	0.003640767555769094	0.005437986322694347	M3	0.8364468	hypothetical protein
TGME49_249990	1.7798485	0.83175445	1.6877619040261757e-16	2.076168246131763e-15	M3	0.83175445	hypothetical protein
TGME49_286460	1.7797124	0.8316442	5.186436953434044e-05	0.00011675700238005089	M3	0.8316442	hypothetical protein
TGME49_289690	1.775329	0.8280864	1.0033578129561461e-17	1.3676414318213534e-16	M3	0.8280864	glyceraldehyde-3-phosphate dehydrogenase GAPDH1
TGME49_294808	1.7738262	0.8268647	0.016590819681896997	0.0217310937897879	M3	0.8268647	hypothetical protein
TGME49_229330	1.7698067	0.8235918	0.00045479410365253866	0.0008308398119255521	M3	0.8235918	Cof family hydrolase subfamily protein
TGME49_205340	1.7690885	0.8230062	7.099841265950769e-09	3.482342341181077e-08	M3	0.8230062	ribosomal protein RPS12
TGME49_246000	1.7562664	0.8125117	0.025655956300508206	0.03245785728975971	M3	0.8125117	large subunit ribosomal protein IMG2
TGME49_307830	1.7501887	0.8075105	7.526796659768011e-06	2.0225424029157222e-05	M3	0.8075105	hypothetical protein
TGME49_224460	1.7499121	0.8072825	1.0390954446311119e-22	2.0421850238552387e-21	M3	0.8072825	aminopeptidase n putative
TGME49_312420	1.7487419	0.8063173	2.039766281062111e-09	1.0882616692712058e-08	M3	0.8063173	hypothetical protein
TGME49_248700	1.7447569	0.8030261	5.945081365806941e-13	5.211813550045068e-12	M3	0.8030261	alveolin domain containing intermediate filament IMC12
TGME49_311425	1.7415656	0.8003848	1.927965541983087e-05	4.748830310492296e-05	M3	0.8003848	hypothetical protein
TGME49_286420	1.7410421	0.79995114	2.445165484840061e-30	6.95760724322672e-29	M3	0.79995114	elongation factor 1-alpha (EF-1-ALPHA) putative
TGME49_271410	1.7365743	0.79624414	0.009232208757389844	0.012713279486508322	M3	0.79624414	hypothetical protein
TGME49_290240	1.7344015	0.7944379	9.679215755496116e-06	2.5340474705606466e-05	M3	0.7944379	hypothetical protein
TGME49_316250	1.7286594	0.78965366	3.478504743268895e-18	4.891321728014215e-17	M3	0.78965366	hypothetical protein
TGME49_228360	1.7202964	0.78265715	0.0003515414139687606	0.0006578557328277227	M3	0.78265715	peptidyl-prolyl isomerase FKBP12 putative
TGME49_229670	1.7180115	0.78073967	2.164472253278484e-12	1.8003892728795735e-11	M3	0.78073967	ribosomal protein RPS23
TGME49_207880	1.7134539	0.7769074	4.571897170581048e-13	4.041537969516782e-12	M3	0.7769074	hypothetical protein
TGME49_212290	1.7123945	0.7760151	3.48404657783814e-20	5.784612500846781e-19	M3	0.7760151	ribosomal protein RPS19
TGME49_266060	1.7119752	0.7756618	4.707208598504936e-15	5.041903658550725e-14	M3	0.7756618	ribosomal protein RPSA
TGME49_256050	1.7098466	0.7738669	3.4061824362469215e-06	9.888577041814748e-06	M3	0.7738669	signal recognition particle 14kd protein
TGME49_217890	1.706459	0.7710058	1.5653921524245595e-23	3.2266168488146227e-22	M3	0.7710058	alkyl hydroperoxide reductase/ Thiol specific antioxidant/ Mal allergen putative
TGME49_220240	1.7049255	0.76970875	5.170485684977948e-26	1.2070655945786917e-24	M3	0.76970875	hypothetical protein
TGME49_215460	1.703452	0.7684613	4.134999643712371e-22	7.714101984329636e-21	M3	0.7684613	ribosomal protein RPS24
TGME49_262400	1.7015678	0.7668646	2.901520560306838e-18	4.114219841468639e-17	M3	0.7668646	lipase
TGME49_200360	1.7002407	0.765739	2.5098242503643824e-23	5.098683831689758e-22	M3	0.765739	hypothetical protein
TGME49_226020	1.6972733	0.7632189	9.143543794493544e-21	1.5705709066517264e-19	M3	0.7632189	transporter major facilitator family protein
TGME49_254520	1.6910908	0.7579541	0.0007887412867004671	0.0013650732365155945	M3	0.7579541	mediator complex subunit MED11
TGME49_249180	1.6903942	0.7573597	2.0758371475930947e-09	1.1061096932099146e-08	M3	0.7573597	bifunctional dihydrofolate reductase-thymidylate synthase
TGME49_273460	1.6883736	0.7556342	0.0007037471899167339	0.001232870543529502	M3	0.7556342	eukaryotic translation initiation factor 3 subunit 6 interacting protein
TGME49_223770	1.6875058	0.75489247	0.02380494164040466	0.03029296217483207	M3	0.75489247	hypothetical protein
TGME49_270880	1.6809107	0.7492431	9.817654808596894e-10	5.520226266630229e-09	M3	0.7492431	RNA recognition motif-containing protein
TGME49_231960	1.680248	0.7486742	5.36185901439951e-12	4.2427968661695e-11	M3	0.7486742	omega secalin putative
TGME49_202065	1.677301	0.7461417	0.005178506165744506	0.0075001809094613235	M3	0.7461417	hypothetical protein
TGME49_207420	1.6768116	0.74572057	0.004278811600003754	0.006302987071924651	M3	0.74572057	hypothetical protein
TGME49_211420	1.6754302	0.7445316	0.0014473164616554015	0.002347202344549952	M3	0.7445316	RNA recognition motif-containing protein
TGME49_295995	1.6742394	0.74350584	2.0428908584341978e-14	2.0552941243604054e-13	M3	0.74350584	hypothetical protein
TGME49_209790	1.6723009	0.7418345	0.0009941482533190012	0.0016786307470127632	M3	0.7418345	radical SAM domain-containing protein
TGME49_233460	1.6701286	0.7399592	2.726621682524229e-166	1.1521339919506132e-162	M3	0.7399592	SAG-related sequence SRS29B
TGME49_206480	1.6641804	0.7348118	0.0014476908025873414	0.0023473589740340794	M3	0.7348118	hypothetical protein
TGME49_316710	1.6638232	0.7345022	7.67183761696566e-14	7.334242047621808e-13	M3	0.7345022	hypothetical protein
TGME49_256770	1.6625772	0.7334213	0.0018384914037415459	0.0029282116194911056	M3	0.7334213	eukaryotic translation initiation factor 4A isoform 3 putative
TGME49_300285	1.6606992	0.7317908	0.002622889527715562	0.004035324849576591	M3	0.7317908	hypothetical protein
TGME49_200350	1.6556566	0.72740346	2.198851348911845e-07	8.157371707486393e-07	M3	0.72740346	subtilisin SUB3
TGME49_218410	1.6545572	0.7264452	5.726633383721781e-08	2.3735055775298074e-07	M3	0.7264452	ribosomal protein RPP0
TGME49_218940	1.6453377	0.7183837	0.004355909588698793	0.006400937564613719	M3	0.7183837	hypothetical protein
TGME49_287210	1.643293	0.71658975	0.00048261844379774625	0.0008776863500182383	M3	0.71658975	proteasome subunit alpha2 protease of the acylase family and NTN hydrolase fold putative
TGME49_219810	1.6375034	0.7114979	6.570650104842441e-11	4.460125625383411e-10	M3	0.7114979	hypothetical protein
TGME49_226500	1.6323457	0.7069466	0.0011721070375301085	0.0019411084801424549	M3	0.7069466	hypothetical protein
TGME49_233380	1.6322377	0.7068511	1.4721693755056157e-21	2.647085828169778e-20	M3	0.7068511	hypothetical protein
TGME49_227600	1.6263343	0.7016238	9.5107130726009e-15	9.910608653088805e-14	M3	0.7016238	ribosomal protein RPL34
TGME49_273960	1.6241919	0.69972205	0.005647007641516198	0.008127190323306095	M3	0.69972205	chaperonin GroS protein
TGME49_251690	1.6182046	0.694394	0.009669909185450609	0.013257690221648782	M3	0.694394	seryl-tRNA synthetase cytoplasmic putative
TGME49_307820	1.6105505	0.6875539	0.0028387243618234743	0.004338950910068762	M3	0.6875539	hypothetical protein
TGME49_208010	1.6058183	0.6833086	0.00023728197363565883	0.00045992430256764966	M3	0.6833086	hypothetical protein
TGME49_243570	1.6034691	0.6811966	2.784991015142293e-09	1.4501515137996006e-08	M3	0.6811966	ribosomal protein RPS26
TGME49_254680	1.5997828	0.67787606	0.01045921093347307	0.014265783021107313	M3	0.67787606	hypothetical protein
TGME49_223020	1.5948063	0.6733812	3.9345518063896216e-05	9.084944621802923e-05	M3	0.6733812	coproporphyrinogen III oxidase
TGME49_254000	1.5923785	0.6711833	0.0013926608014639254	0.00226726573553682	M3	0.6711833	hypothetical protein
TGME49_278990	1.5914307	0.6703243	3.671425656550939e-06	1.0571454249918905e-05	M3	0.6703243	phosphate carrier putative
TGME49_251180	1.5900248	0.66904926	3.924859609128305e-07	1.3808904478244508e-06	M3	0.66904926	KRUF family protein
TGME49_277230	1.5884552	0.66762435	0.0159716658997917	0.0209916871724945	M3	0.66762435	hypothetical protein
TGME49_222220	1.5880307	0.66723883	5.366859356903287e-19	8.070343136154747e-18	M3	0.66723883	alveolin domain containing intermediate filament IMC7
TGME49_253170	1.5879763	0.6671894	2.6083419057436763e-16	3.140042371145272e-15	M3	0.6671894	zinc carboxypeptidase putative
TGME49_253180	1.5858386	0.6652459	4.894604078407117e-14	4.754517134094086e-13	M3	0.6652459	hypothetical protein
TGME49_266460	1.5852165	0.6646799	8.63067170555322e-07	2.8314365909794357e-06	M3	0.6646799	small ubiquitin family modifier putative
TGME49_288650	1.5848762	0.6643702	3.2701626772134656e-92	7.272669680297632e-90	M3	0.6643702	dense granule protein GRA12
TGME49_232670	1.5842481	0.6637982	1.097718400104332e-06	3.521950721063671e-06	M3	0.6637982	hypothetical protein
TGME49_310360	1.5836357	0.6632405	0.0022798768387252456	0.0035548411741821123	M3	0.6632405	hypothetical protein
TGME49_226010	1.5778418	0.65795255	0.0007909264851470325	0.00136801467989717	M3	0.65795255	pterin-4-alpha-carbinolamine dehydratase
TGME49_267390	1.5772483	0.6574098	0.006070450396789421	0.008684844473212697	M3	0.6574098	DNA-directed RNA polymerase I RPAC1
TGME49_233400	1.5755804	0.6558833	0.006923266981952711	0.00979386161106166	M3	0.6558833	TAF9 RNA polymerase II TATA box binding protein (TBP)-associated factor isoform 2 family protein
TGME49_253690	1.5737125	0.65417194	1.255615481821874e-39	5.227195289101801e-38	M3	0.65417194	hypothetical protein
TGME49_309752	1.5729452	0.65346843	0.0017776359472095806	0.002839312301997385	M3	0.65346843	succinate-Coenzyme A ligase beta subunit putative
TGME49_311720	1.5726249	0.65317464	7.999827894830162e-19	1.1798699046982495e-17	M3	0.65317464	chaperonin protein BiP
TGME49_290610	1.5690397	0.64988184	0.04095775909301472	0.049703334591480096	M3	0.64988184	hypothetical protein
TGME49_202830	1.5636001	0.64487153	4.809280303401387e-16	5.652743789157875e-15	M3	0.64487153	Elicitor-responsive protein putative
TGME49_318230	1.5634923	0.6447721	0.0034842391983864536	0.005224504163513825	M3	0.6447721	phosphoglycerate kinase PGKI
TGME49_237015	1.5603896	0.6419063	0.005391668670133332	0.007776923012680796	M3	0.6419063	hypothetical protein
TGME49_235140	1.558959	0.64058304	2.522330587791494e-08	1.1154482363906811e-07	M3	0.64058304	hypothetical protein
TGME49_315370	1.5510803	0.6332735	0.0005077612869169012	0.0009190598919971583	M3	0.6332735	SAG-related sequence SRS53A
TGME49_213350	1.5507187	0.63293695	2.0251551917490565e-22	3.8896787557889265e-21	M3	0.63293695	ribosomal protein RPS15
TGME49_306270	1.5500442	0.6323093	2.1437543466208737e-05	5.2255171569925015e-05	M3	0.6323093	hypothetical protein
TGME49_313390	1.547156	0.62961864	1.6214021921725694e-08	7.451044005465136e-08	M3	0.62961864	ribosomal protein RPL6
TGME49_233770	1.5457251	0.6282838	4.675697866823947e-12	3.738346515849497e-11	M3	0.6282838	calcium-translocating P-type ATPase PMCA-type protein
TGME49_262670	1.5421569	0.6249496	1.9517456998785828e-18	2.8051365492642694e-17	M3	0.6249496	ribosomal protein RPL18A
TGME49_305450	1.5361286	0.61929905	1.5221541646890366e-08	7.029357839227896e-08	M3	0.61929905	acetyltransferase GNAT family protein
TGME49_319850	1.5295851	0.61314046	0.00028366653618861924	0.0005402898123349158	M3	0.61314046	splicing factor U2AF family SnRNP auxilary factor large subunit RRM domain-containing protein
TGME49_203060	1.5287857	0.6123862	5.9076348282369e-10	3.4574391920657925e-09	M3	0.6123862	hypothetical protein
TGME49_239740	1.5233338	0.6072321	1.8455412640312247e-49	1.0328920014786676e-47	M3	0.6072321	dense granule protein GRA14
TGME49_266650	1.5197837	0.60386604	0.04100385061657789	0.04974498156197239	M3	0.60386604	hypothetical protein
TGME49_289050	1.5135157	0.59790367	1.8261581502338066e-18	2.6291077559839692e-17	M3	0.59790367	FIKK kinase putative
TGME49_224470	1.5122664	0.5967123	0.012834801019483116	0.017203315371237402	M3	0.5967123	hypothetical protein
TGME49_263700	1.51049	0.5950166	4.021377833501423e-16	4.753099870058814e-15	M3	0.5950166	ribosomal protein RPS14
TGME49_313150	1.5046349	0.5894134	0.03264641889950301	0.0402766257109051	M3	0.5894134	DUF89/Fructose bisphosphatase
TGME49_232710	1.5021466	0.58702564	1.1837333990384453e-10	7.754830197886745e-10	M3	0.58702564	ribosomal protein RPS3A
TGME49_305520	1.4960685	0.58117616	2.7233009799645277e-12	2.2236344523362536e-11	M3	0.58117616	ribosomal protein RPS2
TGME49_270700	1.4948062	0.57995844	2.030092130282455e-16	2.479235345811709e-15	M3	0.57995844	hypothetical protein
TGME49_213580	1.4918058	0.57705975	2.214137801249573e-08	9.874236706258649e-08	M3	0.57705975	hypothetical protein
TGME49_296000	1.48615	0.5715798	9.344549310649062e-18	1.2778444372863303e-16	M3	0.5715798	hypothetical protein
TGME49_309405	1.4848932	0.5703592	0.0025424737160767426	0.003920884192438787	M3	0.5703592	hypothetical protein
TGME49_215470	1.4824225	0.5679567	6.2106326635358655e-15	6.593725708485126e-14	M3	0.5679567	ribosomal protein RPL10A
TGME49_309610	1.4806751	0.5662551	0.0072739243388735735	0.01024873867752927	M3	0.5662551	hypothetical protein
TGME49_266080	1.4803855	0.565973	2.144559006183046e-08	9.594318772500224e-08	M3	0.565973	hypothetical protein
TGME49_205490	1.4745133	0.56023884	6.035945925378783e-13	5.26960527018348e-12	M3	0.56023884	integral membrane protein putative
TGME49_222850	1.4734285	0.55917704	0.0001352738907302091	0.0002764022365959857	M3	0.55917704	stress responsive a/b barrel domain-containing protein
TGME49_267040	1.4655281	0.5514207	0.03709203819621877	0.045357374445991146	M3	0.5514207	hypothetical protein
TGME49_271190	1.4646997	0.55060494	0.000647618579830293	0.001143309926497975	M3	0.55060494	bicoid-interacting protein BIN3
TGME49_225170	1.4624746	0.5484116	0.038756932867699434	0.047249688353278696	M3	0.5484116	hypothetical protein
TGME49_288390	1.4616306	0.54757875	0.02454803307292809	0.031154141387492913	M3	0.54757875	B3GNTL1 protein
TGME49_286450	1.4593554	0.54533124	3.7906484925333783e-50	2.1941623568766834e-48	M3	0.54533124	dense granule protein GRA5
TGME49_291080	1.4539136	0.53994155	1.797925359506467e-05	4.462339857030588e-05	M3	0.53994155	TATA-box binding protein TBP1
TGME49_216040	1.453819	0.53984773	0.0136064022433095	0.01815117685212448	M3	0.53984773	30S ribosomal protein S15 putative
TGME49_239890	1.4465386	0.5326048	8.636014148798049e-05	0.0001847669761303603	M3	0.5326048	SCP family extracellular subfamily protein
TGME49_216780	1.4458916	0.5319594	0.007597228378914449	0.01066869010139681	M3	0.5319594	hypothetical protein
TGME49_279390	1.4421681	0.52823937	0.0005702323529410424	0.0010194697725205732	M3	0.52823937	proliferation-associated protein 2G4 putative
TGME49_289750	1.4414752	0.5275459	8.504715721544209e-13	7.319078672379848e-12	M3	0.5275459	ribosomal-ubiquitin protein RPL40
TGME49_292100	1.4410813	0.5271517	1.1313862865055476e-17	1.5322669082144844e-16	M3	0.5271517	2-oxoisovalerate dehydrogenase subunit alpha putative
TGME49_300000	1.4390864	0.5251533	1.2020696449542557e-21	2.1706603781000886e-20	M3	0.5251533	ribosomal protein RPL18
TGME49_207930	1.4385817	0.5246472	3.908413188668283e-05	9.031993398259683e-05	M3	0.5246472	phosphatidylethanolamine-binding protein
TGME49_236870	1.4385084	0.5245737	0.0013172997361082298	0.002156625352547588	M3	0.5245737	hypothetical protein
TGME49_290005	1.4379762	0.52403986	0.034793009721526116	0.04275017812687078	M3	0.52403986	proteasome subunit beta type 1 putative
TGME49_248480	1.4330555	0.51909447	1.4696273836749925e-38	5.914200485446363e-37	M3	0.51909447	ribosomal protein RPS9
TGME49_207440	1.433042	0.519081	3.7805011692498347e-11	2.6491720880041754e-10	M3	0.519081	ribosomal protein RPS4
TGME49_244320	1.4294592	0.51546943	1.8589107693594845e-07	6.994503522643368e-07	M3	0.51546943	ribosomal protein RPL24
TGME49_266070	1.4268486	0.5128323	4.2346347981114127e-13	3.759128012483146e-12	M3	0.5128323	ribosomal protein RPL31
TGME49_256040	1.4265128	0.5124928	0.00014364153141070457	0.0002917362609833849	M3	0.5124928	PA14 domain-containing protein
TGME49_292130	1.425046	0.51100844	9.384647665454506e-10	5.2979063073317315e-09	M3	0.51100844	ribosomal protein RPL13A
TGME49_247410	1.4232876	0.5092273	8.99334778514498e-10	5.097436762727044e-09	M3	0.5092273	hypothetical protein
TGME49_315920	1.418794	0.50466514	0.04011734393389097	0.04875347621301591	M3	0.50466514	DNA-directed RNA polymerase II RPB11A
TGME49_210690	1.4164549	0.50228465	9.352787482220428e-15	9.758074939783313e-14	M3	0.50228465	ribosomal protein RPS6
TGME49_283890	1.4159431	0.50176334	0.0012792150293508431	0.002099970126853919	M3	0.50176334	histone lysine demethylase JMJD6b
TGME49_227620	1.409663	0.49535027	1.5800398464565593e-59	1.2479361441499423e-57	M3	0.49535027	dense granule protein GRA2
TGME49_205700	1.4095523	0.49523702	1.0004920788642683e-05	2.6112287086108497e-05	M3	0.49523702	cyclophilin precursor
TGME49_259240	1.4095286	0.49521276	1.1949462989018661e-28	3.155778491256147e-27	M3	0.49521276	ribosomal protein RPS21
TGME49_245620	1.404422	0.48997656	4.488827119367352e-14	4.3754415208504605e-13	M3	0.48997656	ribosomal-ubiquitin protein RPS27A
TGME49_275480	1.4022137	0.48770624	8.141034839099701e-17	1.029938404569335e-15	M3	0.48770624	Myb family DNA-binding domain-containing protein
TGME49_259880	1.3974706	0.4828179	2.7670209343031087e-13	2.4983006320294414e-12	M3	0.4828179	hypothetical protein
TGME49_228145	1.3964636	0.481778	1.180053347188939e-11	8.936049137180755e-11	M3	0.481778	hypothetical protein
TGME49_256990	1.3956878	0.48097625	0.03987614987125602	0.04849522845905664	M3	0.48097625	glycyl-tRNA synthetase
TGME49_261570	1.3945397	0.47978902	3.422953608037995e-14	3.379366932421624e-13	M3	0.47978902	ribosomal protein RPL7A
TGME49_205580	1.3945	0.47974798	0.007284518329283886	0.010260244066796353	M3	0.47974798	nuclear factor NF4
TGME49_227360	1.3880363	0.47304526	6.580648827261551e-16	7.64966481969565e-15	M3	0.47304526	ribosomal protein RPL3
TGME49_245432	1.3879712	0.47297758	0.00407300168156559	0.006020804129947665	M3	0.47297758	hypothetical protein
TGME49_245460	1.3856617	0.4705751	1.5093140735927184e-17	2.0214284050605489e-16	M3	0.4705751	ribosomal protein RPS8
TGME49_233480	1.3789262	0.46354523	4.187242385656247e-35	1.4622473306273117e-33	M3	0.46354523	SAG-related sequence SRS29C
TGME49_226970	1.3776029	0.4621601	3.49903963559184e-14	3.450453204245815e-13	M3	0.4621601	ribosomal protein RPS11
TGME49_295350	1.3735381	0.45789698	4.798161094352631e-05	0.00010882785670524447	M3	0.45789698	nucleoside diphosphate kinase putative
TGME49_245680	1.3735027	0.45785978	4.812921215818487e-07	1.6669670981509031e-06	M3	0.45785978	ribosomal protein RPL21
TGME49_260600	1.3686986	0.45280477	2.400583431537826e-07	8.820578513011378e-07	M3	0.45280477	Pumilio-family RNA binding repeat-containing protein
TGME49_205558	1.3635461	0.4473635	0.004862997775250531	0.007080839799903901	M3	0.4473635	NAC domain-containing protein
TGME49_244010	1.361765	0.4454778	0.015025992267539765	0.019891080929351275	M3	0.4454778	hypothetical protein
TGME49_270250	1.36095	0.44461405	4.63588416351282e-59	3.5942988133804444e-57	M3	0.44461405	dense granule protein GRA1
TGME49_237260	1.3608518	0.44450992	0.0030968300998554183	0.004687678877642511	M3	0.44450992	Coiled-coil domain containing 124 family protein
TGME49_214440	1.3602347	0.4438556	1.8883466497710746e-07	7.098940185594018e-07	M3	0.4438556	4'-phosphopantetheinyl transferase superfamily protein
TGME49_220100	1.3572965	0.4407359	0.0034461119060689538	0.005174678699038509	M3	0.4407359	phosphoribosylpyrophosphate synthetase
TGME49_239330	1.3535279	0.4367246	2.947081745899758e-06	8.711363355928245e-06	M3	0.4367246	ribosomal protein RPL37
TGME49_248870	1.3524979	0.4356264	0.0048264233485244765	0.00703000753505349	M3	0.4356264	SNARE associated Golgi protein
TGME49_271174	1.3479702	0.43078864	3.4051978916681377e-10	2.0658526477018973e-09	M3	0.43078864	hypothetical protein
TGME49_233550	1.3436915	0.4262019	1.4928502114989747e-100	4.672621161991791e-98	M3	0.4262019	polyketide cyclase/dehydrase
TGME49_205180	1.3421822	0.42458048	0.0007961625332599846	0.0013756633752975117	M3	0.42458048	RNA recognition motif-containing protein
TGME49_281920	1.3416775	0.42403796	0.0015274800235540614	0.002468681139616633	M3	0.42403796	V-type ATPase D subunit protein
TGME49_217610	1.3322831	0.4139007	0.00017080676307064833	0.00034116945277949635	M3	0.4139007	hypothetical protein
TGME49_214750	1.3316602	0.41322595	7.5271406697079e-05	0.00016348462040529803	M3	0.41322595	hypothetical protein
TGME49_236240	1.3259616	0.407039	6.744801891778304e-12	5.248648322966708e-11	M3	0.407039	Tyrosine kinase-like (TKL) protein
TGME49_257380	1.3246467	0.4056076	1.3014689320175486e-08	6.076637538386907e-08	M3	0.4056076	hypothetical protein
TGME49_271850	1.3076733	0.3870022	4.1952702814821405e-07	1.4674763720532108e-06	M3	0.3870022	hypothetical protein
TGME49_305530	1.2933955	0.3711635	0.00993637730666799	0.013600959607815221	M3	0.3711635	hypothetical protein
TGME49_234550	1.2888442	0.36607787	8.433202082621778e-07	2.7796018252822405e-06	M3	0.36607787	ribosomal protein RPL29
TGME49_263300	1.2864102	0.36335075	0.013660996023986079	0.01822112963994734	M3	0.36335075	eukaryotic porin protein
TGME49_207950	1.28048	0.35668474	0.025076934529839955	0.031768126774348295	M3	0.35668474	hypothetical protein
TGME49_265320	1.2797545	0.3558671	0.014363412978454969	0.019085723754862095	M3	0.3558671	hypothetical protein
TGME49_299050	1.2737875	0.3491246	6.717692810011114e-05	0.00014749602997506865	M3	0.3491246	ribosomal protein RPL17
TGME49_223050	1.2660615	0.34034753	0.0028076272356259806	0.004295303723438661	M3	0.34034753	ribosomal protein RPS20
TGME49_320050	1.2456297	0.31687522	1.1607695976679698e-08	5.471089721077531e-08	M3	0.31687522	ribosomal protein RPL5
TGME49_270740	1.241177	0.31170884	0.004122562879084883	0.0060866140620451335	M3	0.31170884	Cwf15/Cwc15 cell cycle control protein
TGME49_295300	1.2216536	0.28883523	0.01629855583425973	0.02138805828498897	M3	0.28883523	Toxoplasma gondii family B protein
TGME49_275810	1.2183	0.28486943	6.342903756272431e-12	4.9679221171694454e-11	M3	0.28486943	ribosomal protein RPS10
TGME49_249250	1.212633	0.27814302	0.00011734102870456153	0.00024269433029423627	M3	0.27814302	ribosomal protein RPL35A
TGME49_252390	1.1949786	0.25698477	0.031006986511186458	0.038490018067866734	M3	0.25698477	hypothetical protein
TGME49_293180	1.1710194	0.22776502	0.001352436594365956	0.0022077345294546444	M3	0.22776502	NADP-specific glutamate dehydrogenase
TGME49_306050	1.1377084	0.18613087	3.742528678046428e-14	3.673415779113863e-13	M3	0.18613087	hypothetical protein
TGME49_242340	1.130957	0.17754409	9.564260282733145e-05	0.00020211943898319033	M3	0.17754409	ribosomal protein RPS29
TGME49_311510	1.1119473	0.1530884	3.7302822155340133e-10	2.2469433359570883e-09	M3	0.1530884	eIF2 kinase IF2K-B
TGME49_306300	1.1058041	0.14509581	2.1491911645669862e-10	1.342410534497827e-09	M3	0.14509581	hypothetical protein
TGME49_305940	1.0825379	0.11441752	9.190538980322739e-30	2.546532620416638e-28	M3	0.11441752	peptidyl-prolyl cis-trans isomerase cyclophilin-type domain-containing protein
TGME49_307605	1.0496492	0.0699073	3.173456763466773e-11	2.249906301011552e-10	M3	0.0699073	hypothetical protein
TGME49_326600	inf	inf	0.0022430714121868638	0.003501976076924291	M4	inf	hypothetical protein
TGME49_267630	12.397074	3.6319277	6.373177929911521e-41	2.8198809783079714e-39	M4	3.6319277	hypothetical protein
TGME49_295125	9.533875	3.2530627	1.5912454994923263e-150	4.4825385720698833e-147	M4	3.2530627	rhoptry protein ROP4
TGME49_289160	8.434722	3.0763404	2.8718462496111147e-19	4.4207600465325196e-18	M4	3.0763404	hypothetical protein
TGME49_203930	7.8343625	2.969816	1.1675090450094168e-55	7.956950757560146e-54	M4	2.969816	hypothetical protein
TGME49_265420	7.5057826	2.9080026	1.8289054103910458e-58	1.3924396056950206e-56	M4	2.9080026	hypothetical protein
TGME49_306895	7.298171	2.8675349	3.225740241707417e-40	1.3837934407446387e-38	M4	2.8675349	hypothetical protein
TGME49_265650	7.0777636	2.8232937	9.835043085185801e-21	1.6859218886999026e-19	M4	2.8232937	protein phosphatase 2C domain-containing protein
TGME49_300090	7.0637527	2.8204348	3.5739086336763044e-11	2.5106485339317077e-10	M4	2.8204348	hypothetical protein
TGME49_252360	6.8880763	2.784101	1.8456968918976954e-55	1.247838754674194e-53	M4	2.784101	rhoptry kinase family protein ROP24 (incomplete catalytic triad)
TGME49_205330	6.887608	2.784003	3.6554961884857546e-64	3.394791020757485e-62	M4	2.784003	hypothetical protein
TGME49_218270	6.8839607	2.783239	1.624117532633514e-23	3.3314119583218025e-22	M4	2.783239	hypothetical protein
TGME49_267610	6.7863755	2.7626412	1.0422470533444547e-31	3.145724945647852e-30	M4	2.7626412	hypothetical protein
TGME49_237190	6.775188	2.760261	1.431708447404475e-26	3.3797117567081614e-25	M4	2.760261	hypothetical protein
TGME49_293520	6.5816283	2.7184446	5.983457438249153e-23	1.192599028552915e-21	M4	2.7184446	hypothetical protein
TGME49_301170	6.5232444	2.7055898	1.19152569631085e-11	9.006783237498206e-11	M4	2.7055898	SAG-related sequence SRS19D
TGME49_278780	6.258902	2.6459095	5.568829206271722e-17	7.109089973142343e-16	M4	2.6459095	hypothetical protein
TGME49_265065	6.218111	2.6364765	2.5148517937753873e-12	2.075489502851152e-11	M4	2.6364765	hypothetical protein
TGME49_267140	6.0946946	2.607554	7.963067754481445e-06	2.1255807199343868e-05	M4	2.607554	SAG-related sequence SRS38B
TGME49_295110	5.994941	2.5837457	8.557762858056586e-135	1.0331664844776601e-131	M4	2.5837457	rhoptry protein ROP7
TGME49_310235	5.913762	2.5640762	1.844370269866493e-35	6.467540726407357e-34	M4	2.5640762	hypothetical protein
TGME49_253130	5.905542	2.5620694	7.763497490096036e-33	2.448108854059761e-31	M4	2.5620694	transporter major facilitator family protein
TGME49_265070	5.8491225	2.5482202	5.810933548565118e-20	9.535572702703652e-19	M4	2.5482202	hypothetical protein
TGME49_267620	5.7744527	2.5296843	3.825107383678736e-38	1.4965732638643055e-36	M4	2.5296843	multi-pass transmembrane protein
TGME49_267642	5.691341	2.5087686	1.180238114624276e-14	1.2119310214689862e-13	M4	2.5087686	hypothetical protein
TGME49_258580	5.657608	2.5001922	1.8264072222635172e-111	9.079392609028815e-109	M4	2.5001922	rhoptry protein ROP17
TGME49_266300	5.5627637	2.475802	6.5173489533609435e-40	2.753905800242667e-38	M4	2.475802	hypothetical protein
TGME49_309160	5.519646	2.4645758	3.1070195493811443e-31	9.213130600638615e-30	M4	2.4645758	IgA-specific metalloendopeptidase
TGME49_214400	5.42959	2.4408433	1.567567579760847e-24	3.353800915584536e-23	M4	2.4408433	hypothetical protein
TGME49_258230	5.3869195	2.4294605	4.152299741362974e-33	1.3342617914166727e-31	M4	2.4294605	rhoptry kinase family protein ROP20
TGME49_315500	5.308998	2.4084396	2.1242888817839092e-30	6.085547572866378e-29	M4	2.4084396	hypothetical protein
TGME49_269340	5.1755524	2.371713	4.011155624609954e-73	5.136102452057382e-71	M4	2.371713	hypothetical protein
TGME49_308010	5.101845	2.351019	2.3690119690243096e-16	2.868269362496338e-15	M4	2.351019	hypothetical protein
TGME49_296015	5.0934095	2.3486319	4.782341890653378e-24	1.0053624705948183e-22	M4	2.3486319	hypothetical protein
TGME49_270350	5.068016	2.3414211	2.3700477374999115e-64	2.2254748255124168e-62	M4	2.3414211	hypothetical protein
TGME49_295105	4.9660807	2.3121076	1.549126465345204e-168	1.309166775863232e-164	M4	2.3121076	rhoptry protein putative
TGME49_315495	4.927003	2.3007102	1.5004078150663316e-69	1.71350627636832e-67	M4	2.3007102	hypothetical protein
TGME49_310010	4.918678	2.2982705	1.203771276703724e-52	7.480199308399391e-51	M4	2.2982705	rhoptry neck protein RON1
TGME49_271270	4.7966375	2.2620234	5.682050611201779e-25	1.2570421391430953e-23	M4	2.2620234	hypothetical protein
TGME49_249570	4.696196	2.2314925	1.2371924780541885e-59	1.0150984108772764e-57	M4	2.2314925	hypothetical protein
TGME49_297070	4.6892385	2.2293537	6.509110949976483e-123	4.584041386520938e-120	M4	2.2293537	hypothetical protein
TGME49_312270	4.657808	2.2196512	7.401574091244083e-38	2.8561964678129565e-36	M4	2.2196512	rhoptry protein ROP13
TGME49_273130	4.628434	2.210524	8.529114219161325e-23	1.6841015015451486e-21	M4	2.210524	SAG-related sequence SRS30A
TGME49_297725	4.605996	2.2035131	0.0003091817585005703	0.0005842788553417531	M4	2.2035131	hypothetical protein
TGME49_276950	4.5817094	2.195886	0.0406548354202595	0.04936408249089268	M4	2.195886	tRNA-Thr
TGME49_215785	4.548414	2.1853638	3.455922613263068e-119	2.2466155388220145e-116	M4	2.1853638	rhoptry protein ROP2A
TGME49_233792	4.541539	2.1831813	1.624525093944677e-07	6.17027486243886e-07	M4	2.1831813	hypothetical protein
TGME49_299060	4.5299287	2.1794884	2.5587543569678214e-27	6.28605612521368e-26	M4	2.1794884	sodium/hydrogen exchanger NHE2
TGME49_264600	4.5216074	2.1768358	4.251270433996973e-41	1.9110365126440647e-39	M4	2.1768358	hypothetical protein
TGME49_262950	4.510528	2.1732965	3.2466531243165315e-27	7.952888566260582e-26	M4	2.1732965	hypothetical protein
TGME49_273970	4.4444733	2.1520123	9.587334338798414e-08	3.7843326715173004e-07	M4	2.1520123	CorA family Mg2+ transporter protein
TGME49_243690	4.4112916	2.141201	4.569032676882168e-70	5.362902104490445e-68	M4	2.141201	hypothetical protein
TGME49_258900	4.406409	2.1396034	1.9355251214888505e-12	1.6195171090794333e-11	M4	2.1396034	hypothetical protein
TGME49_280480	4.340651	2.1179113	1.989807372098944e-34	6.753358273738224e-33	M4	2.1179113	EF hand domain-containing protein
TGME49_220930	4.333398	2.1154988	1.7062330621075467e-34	5.814264358012451e-33	M4	2.1154988	hypothetical protein
TGME49_233780	4.324579	2.1125596	6.170134450392989e-08	2.5448416905940043e-07	M4	2.1125596	hypothetical protein
TGME49_251650	4.3066864	2.1065784	0.002973169353517737	0.004519110468809063	M4	2.1065784	hypothetical protein
TGME49_240630	4.290145	2.1010263	1.0006592488518882e-17	1.3661666093775939e-16	M4	2.1010263	ULK kinase
TGME49_214115	4.2883472	2.1004217	0.011324366320708	0.015359046666073392	M4	2.1004217	hypothetical protein
TGME49_225320	4.2707024	2.0944734	7.037202107550877e-18	9.70169576034461e-17	M4	2.0944734	hypothetical protein
TGME49_285870	4.2514396	2.0879514	1.028627052487844e-109	4.575224852934089e-107	M4	2.0879514	SAG-related sequence SRS20A
TGME49_246720	4.1905856	2.0671518	8.912606517465634e-18	1.2207526366142962e-16	M4	2.0671518	hypothetical protein
TGME49_308075	4.183333	2.064653	7.864252035708043e-101	2.5561843828372563e-98	M4	2.064653	hypothetical protein
TGME49_268880	4.1816983	2.064089	7.885613997915345e-28	2.0012409578493267e-26	M4	2.064089	hypothetical protein
TGME49_262730	4.1746902	2.061669	4.448014549561506e-83	7.370621756538095e-81	M4	2.061669	rhoptry protein ROP16
TGME49_247520	4.1513157	2.0535686	1.648108159631234e-100	4.9743435918012704e-98	M4	2.0535686	hypothetical protein
TGME49_308093	4.1347413	2.047797	6.453430133828311e-43	3.116453603484746e-41	M4	2.047797	rhoptry kinase family protein (incomplete catalytic triad)
TGME49_290200	4.130045	2.0461574	1.261758255139464e-37	4.8032067631457706e-36	M4	2.0461574	NAD/NADP octopine/nopaline dehydrogenase alpha-helical domain-containing protein
TGME49_258660	4.127431	2.045244	1.2165411938082371e-88	2.3909278206682353e-86	M4	2.045244	rhoptry protein ROP6
TGME49_306900	4.1253734	2.0445247	1.6513868916566177e-18	2.3856189096393295e-17	M4	2.0445247	NOL1/NOP2/sun family protein
TGME49_312950	4.107198	2.0381546	4.023073432086147e-17	5.206584008355288e-16	M4	2.0381546	hypothetical protein
TGME49_201520	4.069919	2.025	9.69705688743759e-27	2.3019614538127828e-25	M4	2.025	protein phosphatase 2C domain-containing protein
TGME49_297120	4.0690575	2.0246947	9.745632695574902e-33	3.0503830337149444e-31	M4	2.0246947	hypothetical protein
TGME49_322020	4.054209	2.0194206	0.00022874375498908435	0.0004447005919974125	M4	2.0194206	hypothetical protein
TGME49_322000	4.043163	2.0154843	1.687870791764985e-22	3.2791255313116982e-21	M4	2.0154843	myosin-light-chain kinase
TGME49_239030	4.0410876	2.0147436	0.0049173683420482275	0.007153844010784915	M4	2.0147436	tRNA-Lys
TGME49_315490	4.0341573	2.0122674	1.282220876614548e-79	1.9701906596853718e-77	M4	2.0122674	rhoptry protein ROP10
TGME49_242860	4.010503	2.0037832	1.2637415596385827e-08	5.920110820679414e-08	M4	2.0037832	hypothetical protein
TGME49_202200	4.006652	2.002397	9.084616214195875e-50	5.18743862338982e-48	M4	2.002397	hypothetical protein
TGME49_308090	3.993398	1.9976169	1.0634880139960931e-99	3.099150760786546e-97	M4	1.9976169	rhoptry protein ROP5
TGME49_221620	3.9872894	1.9954083	3.203244202765552e-79	4.58824012840198e-77	M4	1.9954083	beta-tubulin putative
TGME49_259060	3.9769084	1.9916474	0.00037923589626429543	0.0007048433163249529	M4	1.9916474	hypothetical protein
TGME49_225330	3.9345484	1.9761981	3.4082659488426432e-25	7.680868142311781e-24	M4	1.9761981	hypothetical protein
TGME49_205250	3.9267812	1.9733472	9.54335266185744e-104	3.3604530560565513e-101	M4	1.9733472	rhoptry protein ROP18
TGME49_310005	3.903449	1.9647495	2.2880110940399262e-10	1.421763364392016e-09	M4	1.9647495	hypothetical protein
TGME49_201760	3.869486	1.952142	3.944514434768534e-37	1.4750040481517203e-35	M4	1.952142	hypothetical protein
TGME49_223920	3.8323817	1.9382412	1.3129376803014888e-79	1.9813636314692648e-77	M4	1.9382412	rhoptry neck protein RON3
TGME49_295100	3.81715	1.932496	5.953337792375299e-117	3.354110512224243e-114	M4	1.932496	hypothetical protein
TGME49_232550	3.8148189	1.9316145	2.1596715720157196e-10	1.345972304948735e-09	M4	1.9316145	hypothetical protein
TGME49_310440	3.8143353	1.9314317	2.5644681007205975e-12	2.1102551041080593e-11	M4	1.9314317	membrane occupation and recognition nexus protein MORN1
TGME49_289150	3.7932715	1.9234426	6.483357885708732e-20	1.0536703363870094e-18	M4	1.9234426	hypothetical protein
TGME49_278365	3.7759054	1.9168227	9.006205659331592e-09	4.339306957070198e-08	M4	1.9168227	Toxoplasma gondii family A protein
TGME49_318470	3.77478	1.9163926	1.9489220021241848e-19	3.033211756897143e-18	M4	1.9163926	AP2 domain transcription factor AP2IV-4
TGME49_211290	3.771274	1.915052	8.232560581537703e-104	3.0249291075902226e-101	M4	1.915052	rhoptry protein ROP15
TGME49_258225	3.7656643	1.9129044	2.1823854604602255e-14	2.1878220078706246e-13	M4	1.9129044	hypothetical protein
TGME49_231230	3.740641	1.9032855	1.546546759976923e-05	3.882907507000884e-05	M4	1.9032855	hypothetical protein
TGME49_225315	3.7288547	1.8987325	4.830661246274948e-09	2.427105718922092e-08	M4	1.8987325	hypothetical protein
TGME49_260820	3.724815	1.8971688	5.220219132599048e-55	3.501275546793219e-53	M4	1.8971688	IMC sub-compartment protein ISP1
TGME49_253380	3.6918514	1.8843445	3.575249236138907e-27	8.65743017037533e-26	M4	1.8843445	AP2 domain transcription factor AP2III-2
TGME49_256030	3.6888902	1.8831868	3.3963753010974443e-71	4.220995245525662e-69	M4	1.8831868	hypothetical protein
TGME49_267070	3.6850545	1.881686	3.7911175137800687e-25	8.49833795993511e-24	M4	1.881686	aquaporin 2
TGME49_263660	3.6694515	1.8755645	0.0003718507095385779	0.000692030466045039	M4	1.8755645	hypothetical protein
TGME49_239830	3.663374	1.873173	3.712152027054032e-36	1.3522153784755874e-34	M4	1.873173	TBC domain-containing protein
TGME49_272020	3.659399	1.8716067	0.0020690975144807416	0.0032610859930766035	M4	1.8716067	hypothetical protein
TGME49_297870	3.6551356	1.8699249	7.112438289589519e-20	1.1470842745290273e-18	M4	1.8699249	hypothetical protein
TGME49_232260	3.6378295	1.863078	7.284181185086334e-20	1.1725450513364686e-18	M4	1.863078	hypothetical protein
TGME49_225410	3.6351159	1.8620013	2.699829928294939e-07	9.813446332912055e-07	M4	1.8620013	histone H3 centromeric CENH3
TGME49_262050	3.633778	1.8614703	5.302330621900057e-36	1.9149570976785205e-34	M4	1.8614703	rhoptry kinase family protein ROP39
TGME49_300100	3.6332808	1.8612728	2.004799037192422e-68	2.200332034196514e-66	M4	1.8612728	rhoptry neck protein RON2
TGME49_222930	3.60027	1.8481051	3.2410820597970525e-17	4.220398226093204e-16	M4	1.8481051	hypothetical protein
TGME49_280670	3.5866222	1.8426259	3.9789071679551508e-56	2.7789871468090064e-54	M4	1.8426259	hypothetical protein
TGME49_315210	3.5805535	1.8401827	5.406851550294617e-66	5.439678863278549e-64	M4	1.8401827	rhoptry protein putative
TGME49_278510	3.5646636	1.833766	3.254824747352094e-38	1.2853515859753527e-36	M4	1.833766	protein phosphatase 2C domain-containing protein
TGME49_312622	3.5475545	1.8268249	9.157778508041141e-30	2.545802176692621e-28	M4	1.8268249	DUF803 domain-containing protein
TGME49_297960	3.5375605	1.8227549	1.1946947064205285e-59	9.898397023490085e-58	M4	1.8227549	rhoptry neck protein RON6
TGME49_267380	3.5323331	1.8206214	1.8104442766114944e-10	1.1503807956123114e-09	M4	1.8206214	UDP-galactose transporter subfamily protein
TGME49_316260	3.4986513	1.8067988	4.6799431993436655e-48	2.535269229336751e-46	M4	1.8067988	hypothetical protein
TGME49_201860	3.4978983	1.8064884	9.049206508196005e-139	1.2745807366794073e-135	M4	1.8064884	hypothetical protein
TGME49_265542	3.463746	1.7923331	0.00043135841206915995	0.0007924804218253197	M4	1.7923331	protein phosphatase 2C domain-containing protein
TGME49_294790	3.4628506	1.7919601	5.230399826206567e-90	1.0781002178358951e-87	M4	1.7919601	hypothetical protein
TGME49_242118	3.452818	1.7877742	5.515283526366184e-06	1.5256844871136045e-05	M4	1.7877742	myosin-light-chain kinase
TGME49_237180	3.4270127	1.7769516	8.88807450122043e-43	4.267790773284878e-41	M4	1.7769516	hypothetical protein
TGME49_288045	3.398746	1.7650026	2.466479835753246e-09	1.2987053639844661e-08	M4	1.7650026	hypothetical protein
TGME49_306455	3.3973174	1.7643961	1.9670161810070537e-22	3.795263412258131e-21	M4	1.7643961	hypothetical protein
TGME49_261740	3.3922825	1.7622563	2.3514574616399608e-140	3.974433401663862e-137	M4	1.7622563	hypothetical protein
TGME49_201850	3.378389	1.7563354	1.3270440239372805e-14	1.3544503679098982e-13	M4	1.7563354	WD domain G-beta repeat-containing protein
TGME49_245550	3.3724246	1.7537862	1.1075547350517111e-10	7.27833986463609e-10	M4	1.7537862	hypothetical protein
TGME49_257550	3.363543	1.7499818	1.384671729085518e-20	2.3497712414662073e-19	M4	1.7499818	hypothetical protein
TGME49_269885	3.3502507	1.7442691	4.106067928040833e-42	1.9494595539254536e-40	M4	1.7442691	rhoptry metalloprotease toxolysin TLN1
TGME49_214810	3.3372114	1.738643	6.782654515832046e-06	1.8425012315428036e-05	M4	1.738643	hypothetical protein
TGME49_215775	3.3256676	1.733644	2.9732982374168927e-124	2.284303945855469e-121	M4	1.733644	rhoptry protein ROP8
TGME49_244250	3.320511	1.7314053	1.7912096377667175e-81	2.803243083104913e-79	M4	1.7314053	hypothetical protein
TGME49_254880	3.3071814	1.7256021	5.995333654376903e-19	8.983433459776455e-18	M4	1.7256021	Alpha-galactosidase
TGME49_263590	3.3063922	1.7252579	8.688935531211815e-06	2.3040537864534374e-05	M4	1.7252579	hypothetical protein
TGME49_285290	3.303505	1.7239975	8.846856786817051e-23	1.7427689208715827e-21	M4	1.7239975	hypothetical protein
TGME49_259700	3.2993498	1.7221818	1.601297158417592e-13	1.4805866833465066e-12	M4	1.7221818	hypothetical protein
TGME49_251660	3.2891057	1.7176954	0.006087846022995538	0.008706784014272346	M4	1.7176954	hypothetical protein
TGME49_316240	3.285341	1.7160431	2.1155142105856437e-05	5.161146245282701e-05	M4	1.7160431	hypothetical protein
TGME49_226690	3.2738156	1.710973	1.7850515068119314e-18	2.574312335165125e-17	M4	1.710973	hypothetical protein
TGME49_278518	3.2727141	1.7104876	3.542218475274309e-16	4.204394429008874e-15	M4	1.7104876	N-acetylgalactosaminyl transferase
TGME49_282210	3.270284	1.7094159	2.1866619728303603e-15	2.399932510699919e-14	M4	1.7094159	AP2 domain transcription factor AP2VIIa-8
TGME49_313677	3.2552075	1.7027495	3.502278914377456e-05	8.17617654845411e-05	M4	1.7027495	hypothetical protein
TGME49_309230	3.251074	1.7009164	3.572563010326383e-08	1.542755748608496e-07	M4	1.7009164	hypothetical protein
TGME49_204270	3.2313106	1.6921194	1.1279448028043104e-09	6.283626584376551e-09	M4	1.6921194	hypothetical protein
TGME49_267150	3.21941	1.6867963	6.967358182760372e-07	2.3310033255149603e-06	M4	1.6867963	SAG-related sequence SRS38C
TGME49_289340	3.2192047	1.6867043	5.398587001307446e-08	2.2463544435277805e-07	M4	1.6867043	hypothetical protein
TGME49_218430	3.2162275	1.6853695	0.0003643137722983536	0.0006798003289232471	M4	1.6853695	tRNA-Asp
TGME49_238170	3.2110972	1.6830664	3.4674473044511573e-19	5.298986830003025e-18	M4	1.6830664	hypothetical protein
TGME49_231215	3.2085307	1.6819128	3.5218534581282914e-05	8.219603306998671e-05	M4	1.6819128	hypothetical protein
TGME49_259050	3.1909986	1.6740079	9.545843074799761e-08	3.7732422743280067e-07	M4	1.6740079	hypothetical protein
TGME49_249485	3.1642573	1.6618669	0.01131336081327652	0.015349046754374679	M4	1.6618669	tRNA-Leu
TGME49_315570	3.1527007	1.6565882	0.00010148718821020678	0.00021335030536429292	M4	1.6565882	hypothetical protein
TGME49_212780	3.14735	1.6541376	1.583694297153448e-17	2.1143444716024942e-16	M4	1.6541376	hypothetical protein
TGME49_234540	3.134322	1.6481533	1.0707987788510892e-07	4.1933829842773657e-07	M4	1.6481533	hypothetical protein
TGME49_210412	3.13136	1.6467894	3.7741975205886086e-21	6.631131652077823e-20	M4	1.6467894	hypothetical protein
TGME49_255195	3.1077783	1.6358836	4.973042378379875e-05	0.0001125828586651174	M4	1.6358836	hypothetical protein
TGME49_258360	3.0862591	1.6258591	9.217632866704708e-31	2.667747101250736e-29	M4	1.6258591	hypothetical protein
TGME49_278130	3.0856795	1.6255882	1.4905185724267464e-15	1.6728250273012527e-14	M4	1.6255882	hypothetical protein
TGME49_268760	3.0707262	1.6185799	1.5079360369755227e-59	1.2136730903314422e-57	M4	1.6185799	hypothetical protein
TGME49_244500	3.065034	1.615903	4.762278259794064e-25	1.0591056203557798e-23	M4	1.615903	Tubulin-tyrosine ligase family protein
TGME49_244470	3.057955	1.6125672	1.303344698061022e-27	3.249134526051238e-26	M4	1.6125672	hypothetical protein
TGME49_250685	3.0559082	1.6116012	3.1248651726218756e-13	2.8034220354381604e-12	M4	1.6116012	hypothetical protein
TGME49_209200	3.0350556	1.601723	1.3372228114880696e-16	1.6643402032232217e-15	M4	1.601723	hypothetical protein
TGME49_239260	3.0117292	1.5905921	1.8960323335288716e-19	2.9563411901572865e-18	M4	1.5905921	histone H4
TGME49_226710	3.0070171	1.5883331	4.7160075714008066e-36	1.7105141624853312e-34	M4	1.5883331	hypothetical protein
TGME49_218240	3.0063171	1.5879972	2.6760577439198066e-18	3.8073003356677247e-17	M4	1.5879972	hypothetical protein
TGME49_312150	3.004078	1.5869222	1.0615183800704479e-38	4.292292741615003e-37	M4	1.5869222	hypothetical protein
TGME49_263480	2.9985306	1.5842557	6.8819571796727e-08	2.805567782219681e-07	M4	1.5842557	sodium/hydrogen exchanger 3 protein
TGME49_322030	2.983391	1.576953	0.00010354185051660794	0.0002171834645608969	M4	1.576953	hypothetical protein
TGME49_309590	2.9562159	1.5637516	7.385044982220337e-141	1.5602753786186019e-137	M4	1.5637516	rhoptry protein ROP1
TGME49_271115	2.9502714	1.5608476	0.031541299315429996	0.03907865716386144	M4	1.5608476	hypothetical protein
TGME49_237195	2.9493294	1.5603869	1.1891602980012847e-19	1.878428724936235e-18	M4	1.5603869	hypothetical protein
TGME49_267160	2.9482708	1.559869	2.9661976259805125e-06	8.758677895583966e-06	M4	1.559869	SAG-related sequence SRS38D
TGME49_258700	2.938177	1.5549214	3.084255253340627e-31	9.177831389430155e-30	M4	1.5549214	transporter major facilitator family protein
TGME49_261750	2.933737	1.5527396	1.1487912639891883e-36	4.2210586834663613e-35	M4	1.5527396	rhoptry neck protein RON10
TGME49_313160	2.9170756	1.5445228	3.8513971766918005e-10	2.314947193472433e-09	M4	1.5445228	hypothetical protein
TGME49_215580	2.911632	1.541828	0.004564328253172115	0.006687437251656995	M4	1.541828	hypothetical protein
TGME49_209170	2.9017258	1.5369111	9.116290360990016e-07	2.976884460615403e-06	M4	1.5369111	hypothetical protein
TGME49_243200	2.893472	1.5328016	2.8276929278426137e-43	1.381319822728204e-41	M4	1.5328016	hypothetical protein
TGME49_251740	2.8798018	1.5259695	1.7193079815744042e-15	1.9168696243120434e-14	M4	1.5259695	AP2 domain transcription factor AP2XII-9
TGME49_311470	2.8797889	1.5259631	1.8729567822770808e-64	1.7986770189799556e-62	M4	1.5259631	rhoptry neck protein RON5
TGME49_222350	2.8712108	1.5216593	2.7075584329868455e-25	6.1344708625125555e-24	M4	1.5216593	hypothetical protein
TGME49_242300	2.8626165	1.5173345	0.00839847162747068	0.011671679612523387	M4	1.5173345	dihydrodipicolinate synthase
TGME49_315465	2.8618565	1.5169513	0.002878619865651885	0.00439278015251428	M4	1.5169513	hypothetical protein
TGME49_261300	2.8546472	1.5133125	0.0005591781176904491	0.0010014016258957377	M4	1.5133125	hypothetical protein
TGME49_287970	2.851437	1.5116892	1.0854149036119351e-10	7.143957438025283e-10	M4	1.5116892	hypothetical protein
TGME49_289700	2.8450904	1.5084745	1.841427308600726e-05	4.5622697698577356e-05	M4	1.5084745	hypothetical protein
TGME49_278620	2.8433864	1.5076102	0.004891240552149981	0.0071195098012779	M4	1.5076102	hypothetical protein
TGME49_269460	2.8363209	1.5040207	8.493121168972396e-21	1.4618201018123367e-19	M4	1.5040207	Ser/Thr phosphatase family protein
TGME49_216010	2.8338442	1.5027604	8.533251531059241e-07	2.806012011244422e-06	M4	1.5027604	ribosomal protein RPL24
TGME49_260500	2.8276157	1.4995861	7.777812960728569e-30	2.1764999116263953e-28	M4	1.4995861	COPI associated protein putative
TGME49_238150	2.8274186	1.4994855	1.6015296164554676e-41	7.3159604263054895e-40	M4	1.4994855	hypothetical protein
TGME49_227000	2.8269317	1.4992371	4.343598195315153e-21	7.584245526571974e-20	M4	1.4992371	hypothetical protein
TGME49_202420	2.8225036	1.4969754	9.223364925287341e-13	7.905340464868491e-12	M4	1.4969754	hypothetical protein
TGME49_268430	2.8162267	1.4937634	4.206797046333742e-12	3.37943363484472e-11	M4	1.4937634	hypothetical protein
TGME49_233290	2.799411	1.4851234	0.0010429009021953783	0.0017480276724421149	M4	1.4851234	hypothetical protein
TGME49_308096	2.7718039	1.4708252	0.0248279009191658	0.031476236223802904	M4	1.4708252	rhoptry kinase family protein (incomplete catalytic triad)
TGME49_315220	2.7673688	1.4685149	9.122706062050761e-28	2.3013728038922683e-26	M4	1.4685149	rhoptry protein ROP14
TGME49_266320	2.7643316	1.4669306	7.521924547242208e-05	0.00016341332737466297	M4	1.4669306	hypothetical protein
TGME49_316540	2.7616222	1.465516	1.493399995777008e-52	9.212206835263865e-51	M4	1.465516	IMC sub-compartment protein ISP3
TGME49_268870	2.7599096	1.4646211	2.2270401274915165e-23	4.546066695031596e-22	M4	1.4646211	tetratricopeptide repeat-containing protein
TGME49_269470	2.7561126	1.4626348	0.0017045427858517405	0.0027308229541674047	M4	1.4626348	hypothetical protein
TGME49_202040	2.7553284	1.4622242	2.5860562560541452e-11	1.8631510161904162e-10	M4	1.4622242	hypothetical protein
TGME49_250340	2.7494566	1.4591465	1.0211012981169468e-32	3.1842535315078664e-31	M4	1.4591465	centrin 2
TGME49_301160	2.7488008	1.4588023	0.0004989566319744749	0.0009050617078377951	M4	1.4588023	SAG-related sequence SRS19C
TGME49_210420	2.7357883	1.4519566	2.114307601222994e-30	6.077555625148137e-29	M4	1.4519566	hypothetical protein
TGME49_322010	2.7286751	1.4482007	7.361651870587607e-20	1.1827627368504919e-18	M4	1.4482007	myosin-light-chain kinase
TGME49_224560	2.7256231	1.4465861	2.0065893272900954e-09	1.0719144377325282e-08	M4	1.4465861	hypothetical protein
TGME49_227650	2.7245789	1.4460332	2.26648250508036e-05	5.4961387806123746e-05	M4	1.4460332	microtubule-associated protein RP/EB family putative
TGME49_267290	2.724159	1.4458109	0.00011876691532359107	0.00024552328801361745	M4	1.4458109	hypothetical protein
TGME49_286500	2.717316	1.4421823	1.7078357872966375e-13	1.5739280521749056e-12	M4	1.4421823	hypothetical protein
TGME49_237170	2.716482	1.4417394	2.127618960226468e-13	1.9396448579151976e-12	M4	1.4417394	hypothetical protein
TGME49_224770	2.7141762	1.4405143	0.001122168346133533	0.0018693957605311427	M4	1.4405143	SAG-related sequence SRS40D
TGME49_323000	2.7105544	1.4385879	5.694791805331906e-08	2.363786127055989e-07	M4	1.4385879	KRUF family protein
TGME49_249440	2.6974516	1.4315971	9.540490276484885e-19	1.397342865278575e-17	M4	1.4315971	hypothetical protein
TGME49_300310	2.694105	1.429806	3.091287376994239e-12	2.5047430127495987e-11	M4	1.429806	26S proteasome regulatory subunit S6a family AAA ATpase
TGME49_286660	2.6937199	1.4295998	0.00010582232173720057	0.00022147212506217978	M4	1.4295998	kinesin putative
TGME49_266970	2.688038	1.4265536	1.9958324795407066e-24	4.25928795065619e-23	M4	1.4265536	hypothetical protein
TGME49_223010	2.6878278	1.4264407	6.639203561132322e-14	6.383152365771246e-13	M4	1.4264407	hypothetical protein
TGME49_244280	2.685489	1.4251847	2.6431170872293595e-54	1.705113168257658e-52	M4	1.4251847	hypothetical protein
TGME49_252500	2.6798036	1.4221272	1.1203218179096134e-24	2.4214423742082206e-23	M4	1.4221272	polo kinase
TGME49_231590	2.6742933	1.4191577	0.00010099976210767783	0.00021248418958725053	M4	1.4191577	SGS domain-containing protein
TGME49_223790	2.6699781	1.4168279	2.0280860654869512e-16	2.480369803101335e-15	M4	1.4168279	hypothetical protein
TGME49_282070	2.6689856	1.4162915	9.183083795844901e-48	4.911787415106662e-46	M4	1.4162915	hypothetical protein
TGME49_312570	2.665677	1.414502	7.473246646834187e-21	1.2889062737223616e-19	M4	1.414502	CMGC kinase MAPK family (ERK) MAPK-1
TGME49_225200	2.6619709	1.4124948	4.1012059163786735e-34	1.3645390235951248e-32	M4	1.4124948	hypothetical protein
TGME49_214070	2.6611502	1.41205	4.769381952451518e-08	2.0062741105110893e-07	M4	1.41205	hypothetical protein
TGME49_279420	2.6539323	1.4081316	2.8688545932269204e-34	9.582881489075377e-33	M4	1.4081316	hypothetical protein
TGME49_278600	2.6526628	1.4074413	4.0287793626544265e-54	2.5599409318641024e-52	M4	1.4074413	hypothetical protein
TGME49_273530	2.6484094	1.4051261	0.004437898269827228	0.0065134904964067215	M4	1.4051261	flagellar associated protein
TGME49_236960	2.6469896	1.4043525	2.267539365091815e-39	9.257475929657454e-38	M4	1.4043525	transporter major facilitator family protein
TGME49_223000	2.644442	1.4029634	1.0196901015780646e-14	1.0547614502369919e-13	M4	1.4029634	dynein light chain DLC
TGME49_316270	2.6386843	1.3998187	2.5259468868120847e-08	1.1164632395632284e-07	M4	1.3998187	Rab geranylgeranyl transferase type II beta subunit putative
TGME49_266450	2.6301568	1.3951488	1.3559676800725883e-06	4.282243222830136e-06	M4	1.3951488	lysine decarboxylase family protein
TGME49_306990	2.6290185	1.3945243	0.0039258286849094045	0.0058297624698944615	M4	1.3945243	hypothetical protein
TGME49_309095	2.6222272	1.3907927	6.965305162121879e-06	1.887264954315229e-05	M4	1.3907927	hypothetical protein
TGME49_299825	2.6207032	1.389954	0.04048371199428491	0.04917042973033943	M4	1.389954	tRNA-Pro
TGME49_247960	2.6114001	1.3848236	8.415420592387542e-12	6.477114701845822e-11	M4	1.3848236	hypothetical protein
TGME49_269910	2.6101933	1.3841566	0.0015367204745049495	0.0024817169367554615	M4	1.3841566	transcription factor C2H2 putative
TGME49_267300	2.607129	1.382462	2.9770492822566944e-07	1.0728803191621035e-06	M4	1.382462	hypothetical protein
TGME49_272900	2.604293	1.3808918	6.73523339450977e-06	1.8302076339872048e-05	M4	1.3808918	DNA repair protein RAD51 putative
TGME49_315330	2.6028626	1.3800992	0.026241787121724387	0.03311472942596578	M4	1.3800992	SAG-related sequence SRS52D
TGME49_305510	2.6022642	1.3797674	6.818373782569707e-16	7.893435183081726e-15	M4	1.3797674	hypothetical protein
TGME49_270890	2.5905383	1.3732519	1.4182967004596226e-17	1.908602773182209e-16	M4	1.3732519	hypothetical protein
TGME49_311010	2.5892155	1.3725151	4.308918865866492e-13	3.8210570131624054e-12	M4	1.3725151	hypothetical protein
TGME49_225150	2.5890567	1.3724265	1.2971897492208597e-40	5.650799263229632e-39	M4	1.3724265	hypothetical protein
TGME49_259040	2.5874152	1.3715116	2.1586382247047747e-06	6.533901016110333e-06	M4	1.3715116	hypothetical protein
TGME49_203790	2.5852482	1.3703028	1.6064454297411795e-13	1.4837235329773453e-12	M4	1.3703028	hypothetical protein
TGME49_289970	2.574828	1.364476	8.403891782297756e-37	3.1149688356227344e-35	M4	1.364476	hypothetical protein
TGME49_308050	2.5747142	1.3644123	5.059789847750842e-05	0.00011424067326567557	M4	1.3644123	thioredoxin domain-containing protein
TGME49_250350	2.5678573	1.3605651	6.606819379889211e-18	9.123240290758778e-17	M4	1.3605651	CRIPT putative
TGME49_284160	2.5668871	1.3600199	0.00018540127902085711	0.0003676269847501791	M4	1.3600199	histone lysine methyltransferase SET putative
TGME49_225210	2.560416	1.3563782	0.009037051071980476	0.012470953397992653	M4	1.3563782	hypothetical protein
TGME49_257520	2.5553076	1.353497	9.917337468282622e-11	6.568293020725426e-10	M4	1.353497	synaptobrevin protein
TGME49_238895	2.5535407	1.352499	1.8465539522171376e-12	1.549675019879546e-11	M4	1.352499	hypothetical protein
TGME49_226340	2.547024	1.3488126	3.2770921681659873e-11	2.317548611980817e-10	M4	1.3488126	hypothetical protein
TGME49_249340	2.5440536	1.3471291	3.832232827005254e-20	6.337808145013973e-19	M4	1.3471291	hypothetical protein
TGME49_266960	2.5371144	1.3431885	7.016765412498542e-45	3.5508194311991124e-43	M4	1.3431885	beta tubulin
TGME49_273860	2.5312147	1.3398299	2.0285451714070325e-22	3.88735493051266e-21	M4	1.3398299	hypothetical protein
TGME49_225860	2.5288029	1.3384546	2.5141936377548906e-11	1.8206898399885674e-10	M4	1.3384546	hypothetical protein
TGME49_235380	2.514987	1.3305509	2.3646204896320473e-14	2.3649003263763824e-13	M4	1.3305509	hypothetical protein
TGME49_293170	2.5120957	1.3288914	2.11694401847766e-18	3.037401341282633e-17	M4	1.3288914	hypothetical protein
TGME49_217520	2.5102892	1.3278536	9.62670542465203e-62	8.654817823801523e-60	M4	1.3278536	hypothetical protein
TGME49_293570	2.5067935	1.3258431	2.2836555611923823e-60	1.9299173147636822e-58	M4	1.3258431	translocation protein sec62 putative
TGME49_227810	2.4979126	1.320723	1.044971394371715e-54	6.899260354558878e-53	M4	1.320723	rhoptry kinase family protein ROP11 (incomplete catalytic triad)
TGME49_222100	2.4948668	1.3189628	1.3055067673393712e-18	1.8989393615808994e-17	M4	1.3189628	hypothetical protein
TGME49_288030	2.4860342	1.3138461	0.005367635041328907	0.00774754632523836	M4	1.3138461	hypothetical protein
TGME49_246182	2.4843624	1.3128756	5.968293280882221e-13	5.22674057168245e-12	M4	1.3128756	hypothetical protein
TGME49_295620	2.4836268	1.3124484	1.004954093813004e-19	1.599409989983747e-18	M4	1.3124484	hypothetical protein
TGME49_246950	2.4751976	1.3075436	4.271357572079885e-12	3.428038256566677e-11	M4	1.3075436	hypothetical protein
TGME49_258828	2.4727583	1.3061212	0.007787547008698479	0.01089611916730312	M4	1.3061212	hypothetical protein
TGME49_258730	2.4708269	1.3049939	3.166628807294797e-14	3.1373012954804604e-13	M4	1.3049939	hypothetical protein
TGME49_232020	2.4620295	1.2998481	2.608668535365373e-09	1.3650685939549702e-08	M4	1.2998481	hypothetical protein
TGME49_300080	2.4524171	1.2942045	0.0021817516961118387	0.003418873277181745	M4	1.2942045	hypothetical protein
TGME49_218880	2.449913	1.2927306	5.9276077573723025e-08	2.450793207316699e-07	M4	1.2927306	SF-assemblin putative
TGME49_299110	2.4424784	1.2883458	1.1757479748736586e-05	3.020135603543249e-05	M4	1.2883458	cleft lip and palate transmembrane protein 1 (clptm1) protein
TGME49_230380	2.4373066	1.2852877	6.5726767898740644e-18	9.090947880724341e-17	M4	1.2852877	protein translocation complex SEC61 gamma subunit
TGME49_205670	2.436284	1.2846824	4.304102062284632e-17	5.527958438961614e-16	M4	1.2846824	SF-assemblin/beta giardin protein
TGME49_205650	2.4358377	1.284418	2.9443018294556975e-21	5.2383778443642313e-20	M4	1.284418	AP2 domain transcription factor AP2VIIa-3
TGME49_305270	2.4328885	1.2826703	1.5710461394124734e-29	4.255420168004747e-28	M4	1.2826703	hypothetical protein
TGME49_258220	2.427392	1.2794071	8.681698437102472e-07	2.8459671641564388e-06	M4	1.2794071	hypothetical protein
TGME49_315770	2.422913	1.2767427	2.6290286960203694e-31	7.87869557094615e-30	M4	1.2767427	cytochrome p450 superfamily protein
TGME49_309040	2.4205337	1.2753252	1.0129377146616999e-14	1.0490608611036795e-13	M4	1.2753252	hypothetical protein
TGME49_285150	2.4161599	1.2727159	1.0390655964977286e-11	7.896711651081209e-11	M4	1.2727159	hypothetical protein
TGME49_240460	2.4076073	1.2676	1.2833439564814312e-09	7.0701041566001145e-09	M4	1.2676	AP2 domain transcription factor AP2VI-1
TGME49_229950	2.4055512	1.2663674	4.896761267900399e-08	2.0547432708553262e-07	M4	1.2663674	26S proteasome regulatory subunit 6b putative
TGME49_276130	2.405135	1.2661178	2.8993611329593836e-12	2.3560097052538223e-11	M4	1.2661178	cathepsin CPC2
TGME49_282055	2.4005344	1.2633556	1.4936049809848282e-37	5.660294033319634e-36	M4	1.2633556	protein phosphatase PP2C-hn
TGME49_215150	2.397821	1.261724	1.491907791893475e-13	1.3855068955265667e-12	M4	1.261724	AP2 domain transcription factor AP2X-9
TGME49_262010	2.3973694	1.2614522	9.191676670561182e-25	2.012405687640221e-23	M4	1.2614522	calmodulin CAM2
TGME49_310240	2.3966832	1.2610393	1.9705533277804302e-17	2.622542704420853e-16	M4	1.2610393	hypothetical protein
TGME49_321650	2.396097	1.2606863	3.847611688627318e-22	7.19384211959944e-21	M4	1.2606863	hypothetical protein
TGME49_275610	2.3901396	1.2570949	3.739025889384554e-12	3.0122505044031335e-11	M4	1.2570949	protein kinase other
TGME49_300110	2.3884516	1.2560756	5.050496558116093e-05	0.00011409181077957525	M4	1.2560756	hypothetical protein
TGME49_231070	2.377889	1.2496814	6.255193530662407e-21	1.0854751648383574e-19	M4	1.2496814	protein kinase
TGME49_292600	2.3773193	1.2493358	0.00819943205537045	0.011419479284761978	M4	1.2493358	hypothetical protein
TGME49_300240	2.3757234	1.2483668	2.246688422160969e-07	8.30930584493757e-07	M4	1.2483668	syntaxin 6 n-terminal protein
TGME49_204880	2.3685281	1.2439908	9.148505772457916e-08	3.628062988411161e-07	M4	1.2439908	hypothetical protein
TGME49_272660	2.3590999	1.2382364	1.608892891173627e-10	1.0308380457398272e-09	M4	1.2382364	hypothetical protein
TGME49_262933	2.3564196	1.2365965	4.506450987658035e-08	1.9080168986321668e-07	M4	1.2365965	hypothetical protein
TGME49_309880	2.351847	1.2337942	2.1353948524936388e-47	1.1349825093348266e-45	M4	1.2337942	hypothetical protein
TGME49_311880	2.3491294	1.2321262	1.1476295266335586e-14	1.179880429389319e-13	M4	1.2321262	hypothetical protein
TGME49_227330	2.3450274	1.2296048	3.6628616013543997e-05	8.520463361697229e-05	M4	1.2296048	hypothetical protein
TGME49_244130	2.3421783	1.2278509	3.1571118838086733e-13	2.829348094386755e-12	M4	1.2278509	hypothetical protein
TGME49_231994	2.3416562	1.2275293	0.004785611820497011	0.006977778725848902	M4	1.2275293	hypothetical protein
TGME49_265190	2.3407247	1.2269553	1.0754285522633047e-12	9.189531542140736e-12	M4	1.2269553	Ulp1 protease family C-terminal catalytic domain-containing protein
TGME49_311320	2.335235	1.2235678	0.0010348762405970311	0.0017376791395361634	M4	1.2235678	hypothetical protein
TGME49_278920	2.3326046	1.2219418	1.6815780795671213e-11	1.246580381615942e-10	M4	1.2219418	hypothetical protein
TGME49_216940	2.324684	1.2170346	2.1601688366912816e-08	9.653932754562675e-08	M4	1.2170346	hypothetical protein
TGME49_315470	2.3177083	1.2126989	3.825222230046178e-24	8.101993249654198e-23	M4	1.2126989	hypothetical protein
TGME49_293540	2.3165941	1.2120053	5.77255273896106e-23	1.1532823450817947e-21	M4	1.2120053	hypothetical protein
TGME49_210408	2.3143303	1.2105948	9.315812056265248e-33	2.926688761617012e-31	M4	1.2105948	HMG (high mobility group) box domain-containing protein
TGME49_202960	2.3085608	1.2069938	0.00080075865420125	0.001382474236293108	M4	1.2069938	glycine cleavage H-protein
TGME49_233010	2.3022475	1.203043	4.4993077220944014e-13	3.981533985279559e-12	M4	1.203043	cell-cycle-assocaited protein kinase ERK7 putative
TGME49_216090	2.3009915	1.2022557	1.2246793265418615e-17	1.6533170908315132e-16	M4	1.2022557	hypothetical protein
TGME49_237540	2.29794	1.2003411	3.873436885871224e-06	1.1096411905931428e-05	M4	1.2003411	hypothetical protein
TGME49_245540	2.29647	1.1994178	1.335156648516878e-06	4.22125283824023e-06	M4	1.1994178	hypothetical protein
TGME49_309220	2.2932253	1.1973782	4.736725249820468e-16	5.5752179785839516e-15	M4	1.1973782	GTPase activating protein for Arf protein
TGME49_276210	2.2886705	1.1945097	1.4646798395967716e-15	1.6460118782489785e-14	M4	1.1945097	phosphoglycerate mutase family protein
TGME49_222948	2.2805195	1.1893625	0.0017548971673794992	0.002804583199985656	M4	1.1893625	hypothetical protein
TGME49_263500	2.278878	1.1883236	1.318283047060603e-07	5.075539877316244e-07	M4	1.1883236	vacuolar protein sorting-associated protein 26 putative
TGME49_215060	2.2775607	1.1874895	1.0768321871334603e-08	5.11540686535406e-08	M4	1.1874895	small GTP-binding protein sar1 putative
TGME49_322110	2.2763805	1.1867417	0.0002396219852507347	0.0004640342340407789	M4	1.1867417	hypothetical protein
TGME49_236850	2.2762136	1.186636	1.2682023861596646e-10	8.269736393082814e-10	M4	1.186636	hypothetical protein
TGME49_321570	2.2755237	1.1861986	6.397316681958888e-10	3.725963010284946e-09	M4	1.1861986	beta-hydroxyacyl-acyl carrier protein dehydratase (FABZ)
TGME49_299200	2.2725933	1.1843395	0.0007405496350692706	0.0012901226481076902	M4	1.1843395	Bet3 transport protein putative
TGME49_229480	2.270677	1.1831225	6.011452951496675e-12	4.7214487818864685e-11	M4	1.1831225	calcium binding protein precursor putative
TGME49_258090	2.269426	1.1823275	5.3439682295034624e-08	2.2269169382413097e-07	M4	1.1823275	hypothetical protein
TGME49_314260	2.2653744	1.1797495	7.509087320352881e-56	5.159292434496114e-54	M4	1.1797495	hypothetical protein
TGME49_246100	2.2621396	1.1776879	1.2981397482909874e-08	6.064443898732524e-08	M4	1.1776879	phosducin putative
TGME49_306342	2.2599726	1.1763053	0.00011085752572301146	0.00023063932788901275	M4	1.1763053	hypothetical protein
TGME49_301270	2.258238	1.1751976	1.4889651530247827e-10	9.590887582478992e-10	M4	1.1751976	Tyrosine kinase-like (TKL) protein
TGME49_251640	2.2571023	1.1744717	0.01706323040765209	0.022298030025524638	M4	1.1744717	ubiquitin-conjugating enzyme subfamily protein
TGME49_212980	2.2554722	1.1734295	3.320111206229008e-38	1.305035339713551e-36	M4	1.1734295	hypothetical protein
TGME49_316400	2.2516334	1.170972	1.4159961747955225e-69	1.639258037424241e-67	M4	1.170972	alpha tubulin TUBA1
TGME49_261240	2.2487864	1.1691467	4.000986396667838e-08	1.706831703091363e-07	M4	1.1691467	histone H3
TGME49_266670	2.2454562	1.1670086	5.742413888076144e-11	3.9263058064831306e-10	M4	1.1670086	hypothetical protein
TGME49_315350	2.2373266	1.1617758	5.477663357832323e-06	1.5167671375177248e-05	M4	1.1617758	SNF7 family protein
TGME49_231991	2.22807	1.1557946	0.0016735070470924728	0.0026861933627689437	M4	1.1557946	hypothetical protein
TGME49_269920	2.2232993	1.1527021	4.635101359156654e-33	1.4837591509936697e-31	M4	1.1527021	phosphatidylserine decarboxylase
TGME49_216930	2.222921	1.1524566	2.9425794299068072e-08	1.2878166111932898e-07	M4	1.1524566	cholinephosphate cytidylyltransferase
TGME49_253370	2.2226381	1.152273	4.994571239528812e-20	8.227898936697464e-19	M4	1.152273	hypothetical protein
TGME49_238140	2.2191644	1.1500165	1.79401626390635e-06	5.517187571423786e-06	M4	1.1500165	hypothetical protein
TGME49_323310	2.2182162	1.1494	2.4787220244243295e-07	9.083989517957506e-07	M4	1.1494	hypothetical protein
TGME49_294290	2.2166102	1.1483551	2.2633078180990653e-07	8.363451845542283e-07	M4	1.1483551	Der1ER1
TGME49_309560	2.2158697	1.147873	5.34880097809502e-19	8.057525323686455e-18	M4	1.147873	nmda receptor glutamate-binding chain
TGME49_240450	2.2152114	1.1474444	0.002308961956355419	0.003594885315615262	M4	1.1474444	Maf family protein
TGME49_221250	2.21338	1.1462512	3.4528306239959596e-27	8.38502057568674e-26	M4	1.1462512	hypothetical protein
TGME49_258820	2.2078595	1.1426483	4.990727653918321e-15	5.3320656641294226e-14	M4	1.1426483	hypothetical protein
TGME49_261250	2.2029831	1.1394584	1.0732817714385706e-06	3.4500967099381365e-06	M4	1.1394584	histone H2A1
TGME49_222940	2.2027874	1.1393303	1.5892118517350894e-06	4.9394738356061935e-06	M4	1.1393303	hypothetical protein
TGME49_275670	2.2025337	1.1391641	3.608578021230454e-26	8.471136904838491e-25	M4	1.1391641	alveolin domain containing intermediate filament IMC15
TGME49_269582	2.201653	1.1385871	2.602441745428424e-07	9.492117043856544e-07	M4	1.1385871	hypothetical protein
TGME49_321580	2.201633	1.138574	3.6862583557658216e-08	1.5861797028807005e-07	M4	1.138574	membrane protein putative
TGME49_213920	2.191054	1.1316252	9.60723623272587e-15	9.998861256498315e-14	M4	1.1316252	hypothetical protein
TGME49_314560	2.1874046	1.1292201	0.007068332796386242	0.009985703855275849	M4	1.1292201	hypothetical protein
TGME49_231470	2.1846952	1.127432	0.0007784238013841901	0.0013491508501841244	M4	1.127432	hypothetical protein
TGME49_285410	2.1840632	1.1270146	9.20239010780289e-07	2.99689398077234e-06	M4	1.1270146	calmodulin-binding carboxy-terminal kinesin-like family protein putative
TGME49_312660	2.1789505	1.1236335	0.0001954507938947494	0.00038565366780399886	M4	1.1236335	hypothetical protein
TGME49_269730	2.1782565	1.1231738	5.454195916384435e-41	2.4388047454690404e-39	M4	1.1231738	myosin-light-chain kinase
TGME49_298000	2.176227	1.1218292	0.019698526480489722	0.025415610272766207	M4	1.1218292	tRNA-Pro
TGME49_216370	2.1740468	1.120383	0.005582451484467327	0.008037018312646232	M4	1.120383	hypothetical protein
TGME49_247530	2.169754	1.1175315	9.705113503169565e-28	2.4410093516454166e-26	M4	1.1175315	hypothetical protein
TGME49_219720	2.1691651	1.1171399	3.419594141487251e-08	1.4797229948647598e-07	M4	1.1171399	Ras-related protein Rab-5C putative
TGME49_249380	2.1669304	1.1156528	3.437855410830364e-08	1.4868636682153227e-07	M4	1.1156528	DHHC zinc finger domain-containing protein
TGME49_285650	2.1634479	1.1133324	6.900550828474056e-07	2.3113973464698474e-06	M4	1.1133324	hypothetical protein
TGME49_247950	2.1607606	1.1115392	2.559083145240689e-07	9.358204959077916e-07	M4	1.1115392	hypothetical protein
TGME49_213040	2.1519365	1.1056355	1.1647972809877078e-08	5.4870132784989514e-08	M4	1.1056355	hypothetical protein
TGME49_266330	2.1475208	1.1026721	0.018204004039361364	0.02366072564390078	M4	1.1026721	Toxoplasma gondii family A protein
TGME49_246710	2.1467516	1.1021553	1.6615236187612483e-09	8.995218515151384e-09	M4	1.1021553	hypothetical protein
TGME49_314220	2.1353114	1.0944464	4.4531844809907515e-10	2.648406899989644e-09	M4	1.0944464	hypothetical protein
TGME49_260630	2.133642	1.0933181	8.903533288983632e-05	0.0001898177593975799	M4	1.0933181	DnaJ family Sec63 protein
TGME49_236570	2.1318362	1.0920966	0.00042947121698063724	0.0007897000119023858	M4	1.0920966	lysine decarboxylase family protein
TGME49_226068	2.1300185	1.090866	7.366082201511433e-12	5.71107896192414e-11	M4	1.090866	DnaJ domain-containing protein
TGME49_242820	2.126086	1.0882	2.0713887644636094e-25	4.7439854873934866e-24	M4	1.0882	hypothetical protein
TGME49_319870	2.1257179	1.0879501	1.0959377096046753e-16	1.3700842579688035e-15	M4	1.0879501	ubiquitin-conjugating enzyme subfamily protein
TGME49_206710	2.1250272	1.0874813	2.1682077079874994e-05	5.279032941573713e-05	M4	1.0874813	hypothetical protein
TGME49_234260	2.1209667	1.0847219	0.00014828915444182913	0.0003000219401934159	M4	1.0847219	hypothetical protein
TGME49_269980	2.1164908	1.0816742	3.1336089118894456e-10	1.907934359825483e-09	M4	1.0816742	preprotein translocase Sec61 putative
TGME49_309720	2.1145213	1.0803311	2.6895111094747654e-14	2.683477967670749e-13	M4	1.0803311	hypothetical protein
TGME49_224570	2.110889	1.0778507	8.51414284621283e-12	6.547135686382587e-11	M4	1.0778507	hypothetical protein
TGME49_229010	2.1092665	1.0767415	3.6762689326723855e-49	2.043957154606206e-47	M4	1.0767415	rhoptry neck protein RON4
TGME49_310810	2.1091073	1.0766325	2.110624491883376e-08	9.46253983071958e-08	M4	1.0766325	apyrase
TGME49_269810	2.107174	1.0753094	0.004073121830051611	0.006019928748822344	M4	1.0753094	tRNA-Trp
TGME49_261730	2.1002798	1.0705816	1.4115045730378885e-07	5.407355007589844e-07	M4	1.0705816	hypothetical protein
TGME49_209910	2.0958445	1.0675317	6.681666488830475e-27	1.5951063134775804e-25	M4	1.0675317	histone H2Bv
TGME49_306060	2.0905166	1.0638595	4.689216143499719e-42	2.2138863479729677e-40	M4	1.0638595	rhoptry neck protein RON8
TGME49_293240	2.0891302	1.0629023	2.457840719491669e-15	2.6870908047120433e-14	M4	1.0629023	triacylglycerol lipase
TGME49_261370	2.0888512	1.0627097	3.862496669838615e-19	5.8920504254162705e-18	M4	1.0627097	hypothetical protein
TGME49_247580	2.0848563	1.059948	1.2598074140071536e-06	3.9994862718912306e-06	M4	1.059948	glutaredoxin domain-containing protein
TGME49_295450	2.0841136	1.0594339	7.396216296045501e-07	2.4608434613338786e-06	M4	1.0594339	sjoegren syndrome nuclear autoantigen 1 family protein
TGME49_226220	2.0832944	1.0588667	2.897827922005182e-31	8.65354903493491e-30	M4	1.0588667	alveolin domain containing intermediate filament IMC9
TGME49_224020	2.0827546	1.0584929	0.008776739520714148	0.012145443865982522	M4	1.0584929	hypothetical protein
TGME49_270370	2.0798008	1.0564454	0.002335990191347908	0.003634288127224074	M4	1.0564454	clathrin assembly protein AP19 putative
TGME49_254915	2.0772262	1.0546583	0.0029220205709135335	0.004452577685681622	M4	1.0546583	hypothetical protein
TGME49_244080	2.075816	1.0536785	4.379022342441136e-21	7.630333570303102e-20	M4	1.0536785	hypothetical protein
TGME49_239752	2.0758004	1.0536678	1.6225609193296982e-06	5.030176936630696e-06	M4	1.0536678	hypothetical protein
TGME49_271000	2.0702517	1.0498062	1.3845605424407097e-11	1.0363969126808182e-10	M4	1.0498062	hypothetical protein
TGME49_211300	2.069563	1.0493261	1.924510105090507e-15	2.128800379335062e-14	M4	1.0493261	DUF74 family protein putative
TGME49_254340	2.066423	1.0471356	0.035346428048524996	0.04337340836911351	M4	1.0471356	hypothetical protein
TGME49_237210	2.0613306	1.0435759	4.673456238841692e-11	3.242641927294839e-10	M4	1.0435759	Tyrosine kinase-like (TKL) protein
TGME49_261990	2.0553145	1.0393592	1.0361189811013093e-05	2.694228156703743e-05	M4	1.0393592	zinc finger C3HC4 type (RING finger) domain-containing protein
TGME49_288945	2.0549865	1.0391289	2.007809640045295e-13	1.838353116795535e-12	M4	1.0391289	hypothetical protein
TGME49_299190	2.0549054	1.039072	2.5278288380399647e-08	1.1167110041963273e-07	M4	1.039072	B-box zinc finger domain-containing protein
TGME49_249870	2.053401	1.0380154	1.8820482328385837e-11	1.3890995297571065e-10	M4	1.0380154	hypothetical protein
TGME49_315300	2.0529912	1.0377274	7.076802869401828e-14	6.796143301058505e-13	M4	1.0377274	transcription factor IIB putative
TGME49_215180	2.0437677	1.0312312	6.736029295372242e-07	2.261668000603529e-06	M4	1.0312312	hypothetical protein
TGME49_297970	2.0409837	1.0292647	2.656406575943429e-09	1.3891888597337819e-08	M4	1.0292647	aspartyl aminopeptidase
TGME49_238110	2.0374036	1.0267317	0.0011951537063338345	0.0019757910743793496	M4	1.0267317	replication factor a protein 3 protein
TGME49_252890	2.0359206	1.0256813	1.9138602540815514e-07	7.178887264644115e-07	M4	1.0256813	hypothetical protein
TGME49_267430	2.031302	1.0224047	1.648786011867482e-09	8.931981145059033e-09	M4	1.0224047	DnaJ domain-containing protein
TGME49_263090	2.030738	1.0220042	2.3246480287285587e-20	3.905685982263429e-19	M4	1.0220042	14-3-3 protein
TGME49_279430	2.030662	1.0219501	0.0009416490497792275	0.0015986091039944259	M4	1.0219501	cwf18 pre-mRNA splicing factor protein
TGME49_242240	2.0305629	1.0218797	9.106634620016686e-08	3.6148505952917336e-07	M4	1.0218797	rhoptry kinase family protein ROP19A
TGME49_243730	2.030369	1.021742	1.8923849336713328e-45	9.692451560276626e-44	M4	1.021742	rhoptry protein ROP9
TGME49_205370	2.0300114	1.0214878	3.2001515699396365e-13	2.8648814531313417e-12	M4	1.0214878	hypothetical protein
TGME49_215520	2.0267048	1.019136	1.5704784759451448e-17	2.1000179747171547e-16	M4	1.019136	hypothetical protein
TGME49_226030	2.0263128	1.0188569	1.0566934964397568e-10	6.982108474130089e-10	M4	1.0188569	AGC kinase
TGME49_271040	2.026015	1.0186449	6.275463504740775e-07	2.1162786144678486e-06	M4	1.0186449	hypothetical protein
TGME49_269330	2.0225701	1.0161897	6.127189849728422e-19	9.164757773461043e-18	M4	1.0161897	hypothetical protein
TGME49_300040	2.0220108	1.0157907	1.0322144177253058e-15	1.17563935905614e-14	M4	1.0157907	ubiquitin-conjugating enzyme subfamily protein
TGME49_306930	2.0204544	1.0146798	6.731672165854968e-08	2.757603561494927e-07	M4	1.0146798	proteasome subunit beta type 7 precursor putative
TGME49_300200	2.0176826	1.0126992	2.1440023511005824e-33	6.915635064561458e-32	M4	1.0126992	histone H2AZ
TGME49_266700	2.013916	1.0100036	0.018553829978116134	0.024078381011219206	M4	1.0100036	hypothetical protein
TGME49_300300	2.0111942	1.0080525	0.0006363992396284197	0.0011253839661225728	M4	1.0080525	hypothetical protein
TGME49_300220	2.0108423	1.0078	1.603566789416616e-15	1.794932839385407e-14	M4	1.0078	hypothetical protein
TGME49_330000	2.0086398	1.0062189	4.671888493152231e-11	3.244217720265366e-10	M4	1.0062189	cytochrome b
TGME49_218850	2.0082266	1.0059221	2.679657783602787e-07	9.744314943729412e-07	M4	1.0059221	ribosomal protein RPS9
TGME49_221675	2.0078785	1.005672	5.21973896047292e-12	4.141973141310483e-11	M4	1.005672	hypothetical protein
TGME49_238077	2.006592	1.0047473	0.0001830426328652368	0.0003633763895569923	M4	1.0047473	hypothetical protein
TGME49_315610	2.0057561	1.0041462	3.6440658676013784e-23	7.367464269640969e-22	M4	1.0041462	hypothetical protein
TGME49_258790	2.0051258	1.0036927	1.7661973754257466e-08	8.042098070971436e-08	M4	1.0036927	zinc finger C3HC4 type (RING finger) domain-containing protein
TGME49_230640	1.99978	0.99984133	1.9254987186432246e-09	1.0318573031866767e-08	M4	0.99984133	hypothetical protein
TGME49_276120	1.9996768	0.9997669	9.215702501521424e-08	3.6529972720617993e-07	M4	0.9997669	histone lysine methyltransferase SET putative
TGME49_239050	1.9891387	0.99214387	7.670982834784012e-13	6.642159419749967e-12	M4	0.99214387	hypothetical protein
TGME49_318650	1.9867944	0.9904426	9.008945645593385e-16	1.0330339165659388e-14	M4	0.9904426	transhydrogenase
TGME49_272640	1.9855279	0.98952264	8.749017926126344e-11	5.835670915050807e-10	M4	0.98952264	eukaryotic initiation factor-2B epsilon subunit putative
TGME49_243910	1.9854867	0.9894927	0.01372216163305605	0.0182940507904964	M4	0.9894927	Cof family hydrolase subfamily protein
TGME49_254900	1.984777	0.9889769	0.0005283919581871552	0.0009504981776585033	M4	0.9889769	proteasome subunit beta type 2 putative
TGME49_232560	1.9841169	0.988497	4.486444967779738e-09	2.270356073215962e-08	M4	0.988497	hypothetical protein
TGME49_233350	1.9836743	0.98817515	2.515199251504863e-07	9.209683221173137e-07	M4	0.98817515	nuclear transport factor 2 putative
TGME49_289980	1.9823397	0.98720425	3.1148939604489836e-05	7.342808608020742e-05	M4	0.98720425	HAD hydrolase family IIA protein
TGME49_267020	1.9813106	0.9864551	2.2243118006430617e-11	1.623286617205053e-10	M4	0.9864551	hypothetical protein
TGME49_312940	1.9809254	0.9861746	1.8308642208274553e-21	3.271169879537595e-20	M4	0.9861746	hypothetical protein
TGME49_216375	1.9785095	0.98441404	0.006740893584280208	0.009555064018911782	M4	0.98441404	hypothetical protein
TGME49_233790	1.9783949	0.9843304	3.2555301024496684e-13	2.9113740630478463e-12	M4	0.9843304	serine/threonine protein kinase AktR putative
TGME49_230350	1.9715989	0.97936606	2.4093555516239734e-31	7.246072514866263e-30	M4	0.97936606	hypothetical protein
TGME49_290170	1.9713327	0.9791713	6.544512810759946e-17	8.316944024621399e-16	M4	0.9791713	kelch repeat domain containing/Serine/threonine protein phosphatase protein
TGME49_273650	1.968705	0.977247	4.3736670403266944e-12	3.506817851783766e-11	M4	0.977247	hypothetical protein
TGME49_301410	1.9639473	0.9737562	9.918895639328582e-08	3.900632249789011e-07	M4	0.9737562	hypothetical protein
TGME49_311815	1.9618734	0.972232	0.004594266921393069	0.006727802764285709	M4	0.972232	hypothetical protein
TGME49_300230	1.9596809	0.9706188	1.8497960440539778e-14	1.8744156316906676e-13	M4	0.9706188	nuclease putative
TGME49_273280	1.9596335	0.97058386	0.004552641407143496	0.0066714708742447865	M4	0.97058386	hypothetical protein
TGME49_216920	1.9542941	0.96664757	0.0002077885944033973	0.00040761871200165056	M4	0.96664757	mediator complex subunit MED8
TGME49_309410	1.9512776	0.96441907	1.800310266194846e-07	6.792152705184215e-07	M4	0.96441907	AP2 domain transcription factor AP2XI-1
TGME49_248630	1.9499409	0.9634304	1.3114669001288385e-10	8.532106830630342e-10	M4	0.9634304	actin-related protein ARP1
TGME49_257160	1.9493761	0.96301246	0.0005142539883126839	0.0009296172096749714	M4	0.96301246	hypothetical protein
TGME49_266100	1.9450641	0.95981765	2.9479228930113534e-05	6.984271479909993e-05	M4	0.95981765	rhoptry kinase family protein ROP41
TGME49_223910	1.94291	0.95821905	0.010398289921609155	0.014191852087777611	M4	0.95821905	acyltransferase domain-containing protein
TGME49_237700	1.9376869	0.9543355	0.02764061598569352	0.034708892376685875	M4	0.9543355	ADP/ATP carrier protein putative
TGME49_318430	1.9356756	0.9528372	5.835242585776189e-07	1.9900579133331143e-06	M4	0.9528372	malate dehydrogenase MDH
TGME49_230705	1.9349247	0.9522774	8.852804541002464e-20	1.4116047391700343e-18	M4	0.9522774	hypothetical protein
TGME49_315360	1.9343897	0.9518785	3.3124211135203045e-11	2.3405744841438206e-10	M4	0.9518785	hypothetical protein
TGME49_210095	1.9338319	0.9514624	0.014922828767038364	0.01976690061289047	M4	0.9514624	hypothetical protein
TGME49_216240	1.9318644	0.94999385	8.74033527931585e-10	4.9640170326275704e-09	M4	0.94999385	hypothetical protein
TGME49_320170	1.9304672	0.94895005	0.019895360157505915	0.025642166949989706	M4	0.94895005	SAG-related sequence SRS16E
TGME49_205360	1.9294174	0.94816524	3.7542352190113355e-31	1.1054718409708989e-29	M4	0.94816524	hypothetical protein
TGME49_313580	1.9282395	0.9472842	1.5301127588668188e-07	5.830019353103465e-07	M4	0.9472842	cytochrome b5 family heme/steroid binding domain-containing protein
TGME49_318525	1.9274819	0.9467173	7.828500876455897e-16	9.025738186484146e-15	M4	0.9467173	hypothetical protein
TGME49_213590	1.9259189	0.945547	2.1763221808376284e-05	5.2926902878442584e-05	M4	0.945547	hypothetical protein
TGME49_211850	1.9241908	0.94425184	1.7516315771245984e-10	1.1146866308945769e-09	M4	0.94425184	hypothetical protein
TGME49_268000	1.9222065	0.9427633	5.131032321298873e-13	4.521621913169632e-12	M4	0.9427633	hypothetical protein
TGME49_261980	1.9212731	0.9420626	0.0007470745832100536	0.0012993470472747815	M4	0.9420626	gorasp2-prov protein
TGME49_211250	1.9204023	0.9414086	0.0212156711137005	0.027215184666345312	M4	0.9414086	hypothetical protein
TGME49_253880	1.9203136	0.94134194	1.9872342311612066e-08	8.94255404022543e-08	M4	0.94134194	GNS1/SUR4 family protein
TGME49_218860	1.9146717	0.937097	1.406263976145072e-05	3.561383536830088e-05	M4	0.937097	hypothetical protein
TGME49_217340	1.9112946	0.93455017	5.84914697925387e-05	0.00013001352215064296	M4	0.93455017	hypothetical protein
TGME49_209945	1.9110774	0.9343862	7.100011067118039e-08	2.8861083948155143e-07	M4	0.9343862	hypothetical protein
TGME49_213950	1.9094424	0.9331514	2.4185240517571527e-08	1.0723476789821458e-07	M4	0.9331514	hypothetical protein
TGME49_252200	1.9040816	0.92909527	2.991477528732717e-11	2.1298211116529225e-10	M4	0.92909527	cell cycle regulator with zn-finger domain-containing protein
TGME49_323320	1.9026853	0.9280369	0.03296029850703974	0.040646064888806774	M4	0.9280369	hypothetical protein
TGME49_267080	1.9025497	0.92793417	1.2294739588662362e-12	1.045300244102471e-11	M4	0.92793417	26S protease regulatory subunit 4 putative
TGME49_258950	1.901147	0.9268701	7.01471784838539e-07	2.3440640781615233e-06	M4	0.9268701	lectin family protein
TGME49_229020	1.8985178	0.9248736	2.512037966856387e-32	7.747895203614354e-31	M4	0.9248736	cell-cycle-associated protein kinase CDK putative
TGME49_258200	1.8978926	0.92439836	1.8918465915205666e-09	1.0151108282501782e-08	M4	0.92439836	hypothetical protein
TGME49_297420	1.8971832	0.923859	2.787753023653614e-11	1.9931726567594491e-10	M4	0.923859	beta-tubulin cofactor D putative
TGME49_210370	1.8968787	0.92362744	5.0829555318423705e-33	1.6148893684060102e-31	M4	0.92362744	hypothetical protein
TGME49_203010	1.8963181	0.92320096	4.925736503357345e-09	2.4690035106686195e-08	M4	0.92320096	aurora kinase
TGME49_275360	1.8950111	0.9222063	2.137501912896745e-07	7.961229028598675e-07	M4	0.9222063	SAG-related sequence SRS47B
TGME49_269140	1.8945293	0.9218395	3.0562755565977415e-06	8.980731825037382e-06	M4	0.9218395	transport protein particle component Bet3 domain-containing protein
TGME49_269960	1.8934189	0.9209936	0.0010406160203840023	0.0017448900770367466	M4	0.9209936	14-3-3 superfamily protein
TGME49_320020	1.8925412	0.9203247	2.4352668925117785e-12	2.0157140556921686e-11	M4	0.9203247	transporter major facilitator family protein
TGME49_263505	1.8907521	0.9189602	0.016238955322389236	0.02131646651592287	M4	0.9189602	hypothetical protein
TGME49_265330	1.8890764	0.91768104	2.9631545059475644e-12	2.4032263656202368e-11	M4	0.91768104	cell-cycle-associated protein kinase GSK putative
TGME49_213030	1.8883207	0.91710377	2.394385738089082e-05	5.77976403101709e-05	M4	0.91710377	hypothetical protein
TGME49_293730	1.8866462	0.9158239	2.3998501464845343e-12	1.992252808245658e-11	M4	0.9158239	DHHC zinc finger domain-containing protein
TGME49_236560	1.8724985	0.90496457	0.00012104975396871561	0.0002498757867097254	M4	0.90496457	hypothetical protein
TGME49_211260	1.8713436	0.9040745	2.9859910178710944e-38	1.1903117967938027e-36	M4	0.9040745	rhoptry kinase family protein ROP26 (incomplete catalytic triad)
TGME49_254120	1.8692462	0.90245664	3.1162107494084763e-07	1.119213643997069e-06	M4	0.90245664	autophagy-related protein 8 atg8 putative
TGME49_260870	1.8678132	0.9013502	0.007239000580218119	0.0102097453109852	M4	0.9013502	zinc finger cdgsh type protein
TGME49_286710	1.8678004	0.90134025	0.004436387214063911	0.006512403742583657	M4	0.90134025	zinc finger c2h2 type domain-containing protein
TGME49_271780	1.8661101	0.90003407	6.350508279921522e-08	2.614132755655956e-07	M4	0.90003407	Filamin/ABP280 repeat-containing protein
TGME49_225830	1.8627491	0.89743334	0.002211741980281787	0.0034600946825918883	M4	0.89743334	hypothetical protein
TGME49_231410	1.8613551	0.8963533	0.0002866717025404222	0.0005453990450628339	M4	0.8963533	hypothetical protein
TGME49_285865	1.8596438	0.8950263	0.004596053308797923	0.006729252687569516	M4	0.8950263	hypothetical protein
TGME49_265080	1.8585389	0.89416885	3.037391686344652e-14	3.01279309170172e-13	M4	0.89416885	Tubulin-tyrosine ligase family protein
TGME49_249730	1.857234	0.8931556	7.046583102914033e-13	6.126612531144701e-12	M4	0.8931556	hypothetical protein
TGME49_209900	1.8561252	0.89229405	0.00011118581578092476	0.00023120849634955588	M4	0.89229405	hypothetical protein
TGME49_218230	1.853089	0.88993216	0.01841379014938515	0.023903984723879248	M4	0.88993216	histone lysine methyltransferase SET putative
TGME49_280680	1.8452449	0.8838123	0.00013989375726517302	0.0002848089960607028	M4	0.8838123	hypothetical protein
TGME49_290720	1.8419274	0.8812162	1.1175326762046703e-09	6.233840690828824e-09	M4	0.8812162	vacuolar proton translocating ATPase subunit putative
TGME49_266720	1.8404287	0.88004184	0.0004377015291825141	0.0008025635979868576	M4	0.88004184	hypothetical protein
TGME49_299230	1.8399426	0.8796607	0.006063046248307558	0.00867718947408081	M4	0.8796607	F-box domain-containing protein
TGME49_311800	1.8395904	0.8793846	1.9237310431168862e-10	1.2141486964436747e-09	M4	0.8793846	endonuclease/exonuclease/phosphatase family protein
TGME49_271450	1.8384569	0.87849534	0.016502790583843487	0.021625846367508344	M4	0.87849534	hypothetical protein
TGME49_252490	1.8380091	0.8781439	9.932012915587957e-05	0.00020915883665495596	M4	0.8781439	vacuolar protein sorting 29 putative
TGME49_275740	1.8356068	0.87625706	1.8258944170772267e-06	5.600955977756676e-06	M4	0.87625706	hypothetical protein
TGME49_295630	1.8340114	0.8750026	2.6817078765024363e-05	6.421964654100905e-05	M4	0.8750026	hypothetical protein
TGME49_234270	1.8312691	0.87284386	1.9833376341476123e-14	2.000141568756739e-13	M4	0.87284386	hypothetical protein
TGME49_270975	1.8297722	0.87166405	2.0605105439896763e-08	9.252590120752792e-08	M4	0.87166405	hypothetical protein
TGME49_277500	1.829257	0.8712578	1.923531988943722e-05	4.7406733270817716e-05	M4	0.8712578	26S proteasome regulatory subunit 7 putative
TGME49_265455	1.8245496	0.86754036	0.00018501103754425122	0.0003669392814565752	M4	0.86754036	hypothetical protein
TGME49_291960	1.8196115	0.8636305	1.2825321448226218e-57	9.591751465394668e-56	M4	0.8636305	rhoptry kinase family protein ROP40 (incomplete catalytic triad)
TGME49_258930	1.8194716	0.86351955	0.0010639316998694538	0.001779043687296548	M4	0.86351955	peptidylprolyl isomerase
TGME49_290710	1.8191833	0.86329097	0.00014023159073892183	0.00028529060503963124	M4	0.86329097	hypothetical protein
TGME49_306980	1.8131983	0.8585367	0.0001720348060561522	0.00034337887245643417	M4	0.8585367	hypothetical protein
TGME49_253480	1.8112413	0.8569787	0.00594538250317562	0.008518892426981547	M4	0.8569787	topoisomerase VIA putative
TGME49_314090	1.8110259	0.8568071	0.00014191356631625555	0.0002885041012602058	M4	0.8568071	proteasome beta subunit
TGME49_294960	1.8099142	0.8559213	0.00473309754944625	0.006911941833483715	M4	0.8559213	hypothetical protein
TGME49_247652	1.8095295	0.85561466	2.9186652239743895e-05	6.924660249244123e-05	M4	0.85561466	hypothetical protein
TGME49_250500	1.807142	0.8537099	0.00025788861982054115	0.000496337218424822	M4	0.8537099	hypothetical protein
TGME49_315740	1.8056805	0.85254264	2.098111768428244e-05	5.12312700230774e-05	M4	0.85254264	SAG-related sequence SRS54
TGME49_271037	1.8056026	0.85248035	2.7825125952315172e-05	6.637034700056888e-05	M4	0.85248035	hypothetical protein
TGME49_271910	1.8040638	0.85125035	0.0005065779399364001	0.0009171144323912849	M4	0.85125035	DnaJ domain-containing protein
TGME49_287160	1.8039328	0.85114557	6.4351771373161e-12	5.0355261099498485e-11	M4	0.85114557	internal kinesin motor domain protein
TGME49_238130	1.8028084	0.8502461	1.6679837598676953e-08	7.644322535055257e-08	M4	0.8502461	hypothetical protein
TGME49_202590	1.8005619	0.8484472	2.122398610610798e-06	6.4334256306570495e-06	M4	0.8484472	hypothetical protein
TGME49_208850	1.7988604	0.8470833	1.0966919063216453e-05	2.8334280954827955e-05	M4	0.8470833	SAG-related sequence SRS11
TGME49_310370	1.794533	0.8436085	0.00011050877803840082	0.00023002701556712447	M4	0.8436085	hypothetical protein
TGME49_232200	1.7937886	0.8430098	0.001939793046385258	0.0030756455975613165	M4	0.8430098	hypothetical protein
TGME49_214770	1.7933857	0.8426858	3.1003026320212584e-06	9.081683723816865e-06	M4	0.8426858	small GTP binding protein rab1a putative
TGME49_278370	1.7933187	0.84263194	4.8218278578236676e-05	0.00010930597431992441	M4	0.84263194	Toxoplasma gondii family A protein
TGME49_260510	1.7910466	0.8408029	2.9124890101401452e-06	8.612121982048414e-06	M4	0.8408029	ubiquitin thioesterase otubain-like family protein
TGME49_239820	1.7906629	0.84049374	7.693415496488626e-14	7.346559814782528e-13	M4	0.84049374	D-3-phosphoglycerate dehydrogenase
TGME49_273350	1.7897531	0.83976054	0.0019663721935902646	0.0031142824977569952	M4	0.83976054	molybdopterin converting factor subunit 2 protein
TGME49_266675	1.7883204	0.8386053	0.00039821189591341923	0.0007363870311519269	M4	0.8386053	hypothetical protein
TGME49_310730	1.7872213	0.8377183	1.654711127887783e-05	4.129936131653767e-05	M4	0.8377183	hypothetical protein
TGME49_246178	1.7812303	0.83287406	7.62979707172917e-06	2.0450179211285513e-05	M4	0.83287406	hypothetical protein
TGME49_237250	1.7766085	0.82912576	1.358220493852993e-07	5.212680015236896e-07	M4	0.82912576	hypothetical protein
TGME49_278757	1.7761717	0.82877105	0.003872389444791422	0.005758501354554339	M4	0.82877105	hypothetical protein
TGME49_223590	1.7740575	0.8270528	7.793376390894316e-06	2.0842349328939197e-05	M4	0.8270528	proteasome subunit
TGME49_205350	1.7732908	0.8264291	4.067415401016741e-17	5.255921644341357e-16	M4	0.8264291	integral membrane protein GNS1/SUR4 family protein putative
TGME49_218910	1.7708449	0.82443786	0.0008631220369583446	0.0014774649249209987	M4	0.82443786	hypothetical protein
TGME49_267010	1.7675699	0.8217673	4.0859583096286964e-06	1.1665687052254093e-05	M4	0.8217673	hypothetical protein
TGME49_239530	1.7662914	0.82072335	0.034340089098584936	0.04224895806844392	M4	0.82072335	alanine-glyoxylate aminotransferase
TGME49_274160	1.7647496	0.81946355	3.363522964840056e-15	3.639581635833971e-14	M4	0.81946355	hypothetical protein
TGME49_275420	1.7617689	0.8170247	9.1641934794249e-37	3.381947558717023e-35	M4	0.8170247	histone lysine-specific demethylase LSD1/BHC110/KDMA1A
TGME49_273080	1.7599651	0.81554675	0.00692281796325635	0.009794865998238643	M4	0.81554675	hypothetical protein
TGME49_288550	1.7587944	0.8145869	3.026850889820338e-06	8.909758575364569e-06	M4	0.8145869	hypothetical protein
TGME49_203358	1.7583774	0.8142448	0.012827819531309605	0.017196685098207088	M4	0.8142448	hypothetical protein
TGME49_231625	1.7571539	0.8132405	2.882506689885119e-10	1.7677840374614762e-09	M4	0.8132405	hypothetical protein
TGME49_217900	1.7571185	0.81321144	0.00011453697264203171	0.00023730128850154696	M4	0.81321144	hypothetical protein
TGME49_225340	1.7566451	0.81282276	1.8028052438471566e-08	8.182334648631751e-08	M4	0.81282276	hypothetical protein
TGME49_290940	1.7548034	0.81130946	3.568696646666878e-07	1.2666549920613939e-06	M4	0.81130946	EMP/nonaspanin domain family protein
TGME49_248880	1.749933	0.80729973	0.00014647788714336062	0.0002970685443361029	M4	0.80729973	GTPase RAB7
TGME49_211040	1.7467592	0.8046807	3.4125428492088735e-06	9.903639978936878e-06	M4	0.8046807	Sec61beta family protein
TGME49_279440	1.743832	0.80226105	3.7313252690768777e-07	1.3204953873102468e-06	M4	0.80226105	PA14 domain-containing protein
TGME49_315560	1.7435434	0.8020223	9.050627651412112e-09	4.3557434101414444e-08	M4	0.8020223	ATP-binding cassette G family transporter ABCG77
TGME49_223620	1.7424113	0.8010852	0.00016621257910414726	0.0003327795560315443	M4	0.8010852	golgi SNARE putative
TGME49_255700	1.7384402	0.7977934	1.1523065360566075e-07	4.4855562119826763e-07	M4	0.7977934	hypothetical protein
TGME49_295340	1.736835	0.7964607	0.0007441468220325047	0.0012955881320553559	M4	0.7964607	UV excision repair protein Rad23 protein
TGME49_310640	1.7366365	0.7962958	8.952642793452734e-05	0.00019062429893542218	M4	0.7962958	phosphorylase family protein
TGME49_290900	1.7356147	0.7954467	0.03036160145890996	0.03778879144760649	M4	0.7954467	hydrolase NUDIX family protein
TGME49_265140	1.7340931	0.79418135	0.0008057068477171944	0.0013895976673587776	M4	0.79418135	hypothetical protein
TGME49_288220	1.7338976	0.7940187	0.0001387654804812107	0.000282716267007404	M4	0.7940187	hypothetical protein
TGME49_252440	1.7331285	0.79337865	0.024397972187428812	0.030973000293820174	M4	0.79337865	peptidase c13 family protein
TGME49_205640	1.7299911	0.7907646	0.0011623674044899974	0.0019268667978314964	M4	0.7907646	hypothetical protein
TGME49_278660	1.7288656	0.78982574	0.003076074739891293	0.0046621068197312265	M4	0.78982574	P-type ATPase4 putative
TGME49_252510	1.7279432	0.78905576	0.015617253695776299	0.020580291748480507	M4	0.78905576	hypothetical protein
TGME49_227960	1.7272274	0.7884581	7.746955032028022e-07	2.564415079344646e-06	M4	0.7884581	PCI domain-containing protein
TGME49_277710	1.7266885	0.78800786	0.0005031717351483784	0.0009113382626958737	M4	0.78800786	hypothetical protein
TGME49_269780	1.7220626	0.7841376	3.760907761354153e-15	4.054009118776014e-14	M4	0.7841376	ADP-ribosylation factor putative
TGME49_200230	1.7174346	0.7802552	0.0076300819853506174	0.010704153860922655	M4	0.7802552	microneme protein MIC17C
TGME49_313830	1.7144607	0.77775484	1.250645651275275e-07	4.84159706776333e-07	M4	0.77775484	AARP2CN (NUC121) domain-containing protein
TGME49_244390	1.7128214	0.7763747	1.297651623365269e-06	4.110365018388264e-06	M4	0.7763747	coatomer epsilon subunit protein
TGME49_234250	1.709833	0.77385545	5.665801918189357e-15	6.030439799825977e-14	M4	0.77385545	hypothetical protein
TGME49_319600	1.7097166	0.77375716	1.696493907914562e-10	1.084498488334793e-09	M4	0.77375716	alpha-tubulin N-acetyltransferase putative
TGME49_309180	1.7056751	0.7703429	0.003527838828082009	0.005283318436314205	M4	0.7703429	hypothetical protein
TGME49_211680	1.703787	0.76874495	5.908145317826734e-12	4.653283884525045e-11	M4	0.76874495	protein disulfide isomerase
TGME49_234930	1.7008387	0.7662463	0.0019425264245866824	0.0030794017659317298	M4	0.7662463	SAG-related sequence SRS43
TGME49_286110	1.6988537	0.76456165	7.41539396142701e-11	5.001396198565017e-10	M4	0.76456165	hypothetical protein
TGME49_237880	1.6980454	0.763875	3.695548175417242e-14	3.6315206547036176e-13	M4	0.763875	hypothetical protein
TGME49_292960	1.6967428	0.76276785	2.9889656618346e-05	7.069619033911056e-05	M4	0.76276785	hypothetical protein
TGME49_254603	1.6940577	0.760483	0.010117737754040521	0.013831284658588877	M4	0.760483	hypothetical protein
TGME49_207700	1.6933419	0.7598733	0.01928433494492131	0.02493068909584366	M4	0.7598733	rhoptry kinase family protein ROP22 (incomplete catalytic triad)
TGME49_320710	1.692841	0.7594465	0.02594987605177675	0.032800239681957125	M4	0.7594465	hypothetical protein
TGME49_236550	1.6911403	0.7579963	1.8635652982406115e-11	1.377864421297586e-10	M4	0.7579963	hypothetical protein
TGME49_290930	1.690065	0.75707877	0.0022063314525407078	0.003452269414075453	M4	0.75707877	Mnd1 family protein
TGME49_202860	1.6898218	0.75687116	0.011395639324077098	0.015440844625264637	M4	0.75687116	hypothetical protein
TGME49_272340	1.6892617	0.75639284	0.0015918207767068582	0.0025623766445618396	M4	0.75639284	hypothetical protein
TGME49_302060	1.6882988	0.7555703	0.009332414570789817	0.012832449648184956	M4	0.7555703	elongation factor tu apicoplast putative
TGME49_301260	1.6821086	0.7502709	0.03155685007834005	0.039086463434274035	M4	0.7502709	hypothetical protein
TGME49_217550	1.6794063	0.74795127	6.999805763730554e-08	2.8494874041082326e-07	M4	0.74795127	hypothetical protein
TGME49_244840	1.6764623	0.74542004	0.001332395894935693	0.0021783860917201667	M4	0.74542004	zinc knuckle domain-containing protein
TGME49_269250	1.6744078	0.743651	0.02123470828328549	0.027235471194725403	M4	0.743651	Mov34/MPN/PAD-1 family protein
TGME49_258940	1.6740228	0.74331915	0.011668868852443066	0.015788282208132623	M4	0.74331915	acylphosphatase family protein
TGME49_309730	1.673977	0.7432797	3.4211355475663824e-07	1.221462463560773e-06	M4	0.7432797	thioredoxin reductase
TGME49_310590	1.6713524	0.7410159	1.7475898601184485e-09	9.430959072708179e-09	M4	0.7410159	hypothetical protein
TGME49_236120	1.6653557	0.7358303	0.011553502642746412	0.015639700598085844	M4	0.7358303	hypothetical protein
TGME49_228210	1.661931	0.7328605	0.0015510679404420768	0.0025010637597168463	M4	0.7328605	26S proteasome regulatory subunit
TGME49_254030	1.661489	0.7324767	0.008364615928921003	0.011626540989360428	M4	0.7324767	zinc finger CDGSH-type domain-containing protein
TGME49_225220	1.6612784	0.73229384	5.988533217723407e-16	6.9805647204111045e-15	M4	0.73229384	SCP family extracellular subfamily protein
TGME49_294220	1.6611586	0.7321898	0.0022604267423910985	0.0035264660143893623	M4	0.7321898	hypothetical protein
TGME49_275370	1.6600896	0.73126113	3.0173025538049545e-16	3.601585294096846e-15	M4	0.73126113	SAG-related sequence SRS47C
TGME49_241180	1.655875	0.7275937	5.2498857220939675e-09	2.6237010193622777e-08	M4	0.7275937	hypothetical protein
TGME49_321600	1.6526895	0.72481567	9.808508570640568e-06	2.5631325272258332e-05	M4	0.72481567	hypothetical protein
TGME49_289770	1.6519995	0.72421324	2.2678892223143225e-06	6.832774266587643e-06	M4	0.72421324	mu1 adaptin
TGME49_209950	1.6517175	0.72396696	0.00023442217286782788	0.0004549028204146988	M4	0.72396696	thioredoxin putative
TGME49_215170	1.6510572	0.7233901	4.2665251608878374e-08	1.8127905547844704e-07	M4	0.7233901	serine/threonine-protein phosphatase 2A catalytic subunit beta isoform putative
TGME49_249010	1.6502707	0.72270274	0.0005156304086485029	0.0009313085239342806	M4	0.72270274	hypothetical protein
TGME49_202060	1.6470507	0.719885	9.269660283312424e-19	1.3623982444221441e-17	M4	0.719885	hypothetical protein
TGME49_232700	1.6429881	0.716322	0.019693550911529144	0.025413070507456528	M4	0.716322	hypothetical protein
TGME49_257110	1.64285	0.7162008	0.030649255286243463	0.03811313367040075	M4	0.7162008	hypothetical protein
TGME49_271960	1.6396763	0.7134111	1.9246869272363753e-10	1.213845464333926e-09	M4	0.7134111	hypothetical protein
TGME49_255400	1.6394042	0.7131716	2.1977078878607054e-06	6.630785205394795e-06	M4	0.7131716	hypothetical protein
TGME49_270810	1.6333112	0.7077997	3.2804947478197948e-06	9.566411702493128e-06	M4	0.7077997	hypothetical protein
TGME49_208910	1.6329491	0.70747983	1.4217932753777724e-13	1.3247601951728284e-12	M4	0.70747983	hypothetical protein
TGME49_267440	1.6302933	0.70513153	2.0741265363029378e-10	1.2993657048403356e-09	M4	0.70513153	RING zinc finger protein
TGME49_239710	1.6287572	0.7037716	0.0001128258758898591	0.0002341005345311071	M4	0.7037716	phosphomannomutase
TGME49_300060	1.6276613	0.7028006	0.0033206821056011235	0.0049978779117426705	M4	0.7028006	signal peptidase subunit protein
TGME49_313680	1.6219907	0.6977655	0.00014204142946757828	0.0002886945936581299	M4	0.6977655	hypothetical protein
TGME49_304460	1.620655	0.69657695	2.39206283501154e-11	1.7367115995431722e-10	M4	0.69657695	zinc finger C3HC4 type (RING finger) domain-containing protein
TGME49_227640	1.6201984	0.69617045	0.009522977984065092	0.013073211004440236	M4	0.69617045	hypothetical protein
TGME49_285860	1.6137799	0.6904438	0.001179989373430635	0.0019530141392209747	M4	0.6904438	SAG-related sequence SRS20C
TGME49_297140	1.6133687	0.69007623	0.015986060346761543	0.021007338826073984	M4	0.69007623	U6 snRNA-associated sm family protein Lsm2 putative
TGME49_255510	1.612764	0.6895353	0.0026874478420330777	0.004122639628430121	M4	0.6895353	ankyrin repeat-containing protein
TGME49_209112	1.6122491	0.6890747	0.013719595940441854	0.018293516139582536	M4	0.6890747	hypothetical protein
TGME49_228230	1.6101646	0.6872082	1.459902054602221e-17	1.961467768432968e-16	M4	0.6872082	hypothetical protein
TGME49_262920	1.6101592	0.6872033	1.380942058096587e-06	4.349735867675832e-06	M4	0.6872033	trypsin domain-containing protein
TGME49_226730	1.6090081	0.68617153	3.7985669054200445e-05	8.809464576757628e-05	M4	0.68617153	aconitate hydratase ACN/IRP
TGME49_221370	1.6070875	0.6844485	2.7010613576529876e-05	6.464647276557745e-05	M4	0.6844485	hypothetical protein
TGME49_279400	1.6065816	0.68399423	0.0004500106033108249	0.0008228125505365169	M4	0.68399423	glutaredoxin putative
TGME49_247195	1.6017545	0.67965305	2.3292564123961567e-17	3.085352028394972e-16	M4	0.67965305	microneme protein MIC15
TGME49_208970	1.5999207	0.67800045	0.0040250854764561006	0.005961443631533563	M4	0.67800045	RNA recognition motif-containing protein
TGME49_315280	1.597808	0.67609406	9.190133781681377e-05	0.00019514025273615406	M4	0.67609406	hypothetical protein
TGME49_316600	1.5968728	0.67524946	3.164282078425001e-08	1.3777098322910707e-07	M4	0.67524946	hypothetical protein
TGME49_312050	1.5943015	0.67292446	0.000256112326934415	0.0004932555321154834	M4	0.67292446	small GTPase Rab2 putative
TGME49_231850	1.5934913	0.67219114	5.66684787180275e-13	4.978225713576407e-12	M4	0.67219114	serine-threonine phosophatase 2C (PP2C)
TGME49_288740	1.5919414	0.6707872	0.004726120625683759	0.00690294597436112	M4	0.6707872	L-asparaginase putative
TGME49_320060	1.5915487	0.67043126	0.0003339133089355856	0.0006277867349976939	M4	0.67043126	DnaJ domain-containing protein
TGME49_265450	1.5912998	0.67020565	0.0019983145857162196	0.003159542855732044	M4	0.67020565	hexokinase
TGME49_218130	1.591261	0.67017055	0.025807233568050342	0.032634584899535156	M4	0.67017055	hypothetical protein
TGME49_262600	1.5901577	0.6691699	0.0007596336567755167	0.0013190187042140726	M4	0.6691699	hypothetical protein
TGME49_310215	1.5895493	0.6686177	0.0069176318441185524	0.009789167232861	M4	0.6686177	hypothetical protein
TGME49_222188	1.5866356	0.6659708	0.005167798671962516	0.007487239255401204	M4	0.6659708	hypothetical protein
TGME49_205750	1.5857449	0.66516066	1.4789286885115694e-06	4.629046795041212e-06	M4	0.66516066	histone deacetylase complex subunit Sin3
TGME49_215425	1.5846953	0.66420555	0.008861322033547973	0.012250455178392593	M4	0.66420555	hypothetical protein
TGME49_212310	1.5806087	0.66048026	1.0750470467909741e-10	7.092289299321251e-10	M4	0.66048026	vacuolar ATP synthetase
TGME49_269840	1.5805551	0.66043127	3.575365105902476e-08	1.5431772477008082e-07	M4	0.66043127	proteasome regulatory subunit
TGME49_284540	1.5803416	0.6602364	0.00018467048775977745	0.00036643585162194866	M4	0.6602364	ATP synthase F1 delta subunit protein
TGME49_267800	1.5794674	0.65943813	0.004976200580361101	0.007233207964332932	M4	0.65943813	dynamin-related protein DRPA
TGME49_270940	1.5745502	0.6549397	9.74970409499417e-08	3.8394570972411803e-07	M4	0.6549397	hypothetical protein
TGME49_285880	1.5741208	0.65454626	0.009662709804193521	0.013249969260950747	M4	0.65454626	hypothetical protein
TGME49_221210	1.57262	0.6531701	1.6241241093805886e-07	6.171525561319854e-07	M4	0.6531701	cyclophilin
TGME49_264040	1.5708121	0.6515106	0.0021289058438489256	0.0033453669182534904	M4	0.6515106	hypothetical protein
TGME49_294970	1.5702882	0.65102935	2.050590921345837e-17	2.724771049731709e-16	M4	0.65102935	hypothetical protein
TGME49_248860	1.5692908	0.6501126	4.725855135667559e-07	1.6394992508836838e-06	M4	0.6501126	hypothetical protein
TGME49_304770	1.5675052	0.6484703	0.003807236088240691	0.005670594321769842	M4	0.6484703	ubiquitin-conjugating enzyme subfamily protein
TGME49_267340	1.5665233	0.6475662	0.04102746459219693	0.049766485326346525	M4	0.6475662	hypothetical protein
TGME49_314110	1.5643682	0.6455802	1.2228684678155435e-12	1.0407312609777602e-11	M4	0.6455802	hypothetical protein
TGME49_320480	1.5626893	0.644031	9.12827047498e-08	3.6217377363406567e-07	M4	0.644031	Rab11b
TGME49_275355	1.5616379	0.64305997	3.7528449372234585e-06	1.0787514477712736e-05	M4	0.64305997	SAG-related sequence SRS47A
TGME49_271015	1.5609696	0.64244246	0.001291030770476019	0.0021168996975733092	M4	0.64244246	hypothetical protein
TGME49_228630	1.560323	0.64184475	0.007726483890887927	0.010821431117317513	M4	0.64184475	hypothetical protein
TGME49_290580	1.5579365	0.6396365	7.053736760446628e-06	1.9081667529620503e-05	M4	0.6396365	ATP-binding cassette G family transporter ABCG89
TGME49_318570	1.5555325	0.6374085	0.0086844501924299	0.012031522717413949	M4	0.6374085	SFT2 family protein
TGME49_202380	1.5491573	0.6314836	3.559390480578469e-21	6.292972583968335e-20	M4	0.6314836	rab GDI alpha putative
TGME49_276140	1.5486377	0.6309997	1.831568479776082e-15	2.0313103966650483e-14	M4	0.6309997	ADP ribosylation factor ARF1
TGME49_206430	1.5477573	0.6301793	7.065606217846196e-11	4.780739643476237e-10	M4	0.6301793	formin FRM1
TGME49_305580	1.5472691	0.62972414	0.030932946172822245	0.0384150371941985	M4	0.62972414	ankyrin repeat-containing protein
TGME49_292280	1.5463111	0.6288307	3.7628408019489703e-06	1.0812569744056698e-05	M4	0.6288307	SAG-related sequence SRS36D
TGME49_311680	1.5449052	0.6275183	0.0009582981537086862	0.0016242634771343977	M4	0.6275183	FUN14 family protein
TGME49_309210	1.539522	0.62248254	3.356891660037705e-14	3.3180223881846374e-13	M4	0.62248254	peroxiredoxin 6 putative
TGME49_225840	1.5342897	0.61757094	0.0012718874965811891	0.0020887526687927765	M4	0.61757094	hypothetical protein
TGME49_263085	1.5320233	0.6154382	0.022652910225597754	0.028927129694246996	M4	0.6154382	hypothetical protein
TGME49_202680	1.5317736	0.615203	1.3740625584146647e-08	6.387350209660248e-08	M4	0.615203	peptidase M16 alpha subunit putative
TGME49_265040	1.5311021	0.6145705	0.0005730206650143126	0.0010242380795338318	M4	0.6145705	hypothetical protein
TGME49_215430	1.5297706	0.61331534	0.02711044950601745	0.03411411685160117	M4	0.61331534	hypothetical protein
TGME49_250670	1.5294664	0.6130284	1.5158002724349146e-05	3.8113740262860646e-05	M4	0.6130284	hypothetical protein
TGME49_260580	1.5289853	0.6125745	2.3725165638264303e-06	7.135280242312157e-06	M4	0.6125745	hypothetical protein
TGME49_297845	1.52824	0.6118711	0.0025067756661515247	0.0038707767503465256	M4	0.6118711	hypothetical protein
TGME49_214390	1.5262498	0.6099911	8.018550487584865e-06	2.139039462455167e-05	M4	0.6099911	hypothetical protein
TGME49_253910	1.5246315	0.6084606	0.017450055137576085	0.022747249108075813	M4	0.6084606	hypothetical protein
TGME49_227270	1.5230795	0.6069913	0.003567380905592792	0.005333086154814202	M4	0.6069913	hypothetical protein
TGME49_259010	1.5228624	0.60678566	0.00027836670815802115	0.0005313930541322423	M4	0.60678566	vacuolar ATP synthase subunit d putative
TGME49_241820	1.5218915	0.6058655	4.271975637639379e-11	2.978751329512408e-10	M4	0.6058655	membrane protein putative
TGME49_287200	1.5216774	0.6056625	0.003161852292497794	0.004774984582540897	M4	0.6056625	hypothetical protein
TGME49_321410	1.5207579	0.60479045	1.2205265702321963e-05	3.1285016818417626e-05	M4	0.60479045	hypothetical protein
TGME49_214250	1.5204087	0.60445917	0.000790367990683568	0.0013673285341385532	M4	0.60445917	hypothetical protein
TGME49_294640	1.5201236	0.6041887	0.000465908585561705	0.0008498582897867405	M4	0.6041887	ribonucleoside-diphosphate reductase large chain
TGME49_254365	1.5200211	0.60409135	0.00027551974268936444	0.000526433946522229	M4	0.60409135	phosphatidate cytidylyltransferase
TGME49_247350	1.5185348	0.60267997	3.741300788237924e-05	8.693355227219879e-05	M4	0.60267997	thioredoxin domain-containing protein
TGME49_298620	1.5168316	0.601061	1.1175760531662881e-09	6.2299704652429426e-09	M4	0.601061	hypothetical protein
TGME49_314487	1.5125908	0.5970217	2.0037662056272328e-05	4.9154798849798964e-05	M4	0.5970217	hypothetical protein
TGME49_246540	1.5114337	0.5959177	2.1447638705471092e-08	9.590158449732074e-08	M4	0.5959177	cytochrome c1 heme protein
TGME49_310460	1.5107679	0.5952821	3.9865636291513044e-08	1.7015378398968522e-07	M4	0.5952821	Rab6
TGME49_209095	1.5090294	0.5936209	0.04089214531760461	0.04963083729413709	M4	0.5936209	hypothetical protein
TGME49_256025	1.5066875	0.59138024	1.052064364818384e-05	2.730649860896856e-05	M4	0.59138024	SPEF1 family protein
TGME49_211720	1.5050468	0.5898084	2.342673416673009e-16	2.8404495042042467e-15	M4	0.5898084	AP2 domain transcription factor AP2IV-5
TGME49_205440	1.5025086	0.58737326	0.0021105206941822853	0.0033189449919118893	M4	0.58737326	CCT chaperonin gamma subunit
TGME49_291880	1.5020213	0.58690524	1.7161193747569223e-35	6.042885348362813e-34	M4	0.58690524	hypothetical protein
TGME49_355210	1.4987001	0.58371174	0.00840152750408244	0.011674006730845232	M4	0.58371174	tRNA-Ser
TGME49_209120	1.492868	0.5780866	0.011258468483477155	0.015277025875700937	M4	0.5780866	hypothetical protein
TGME49_315410	1.4921794	0.577421	0.027540995508220315	0.0346043641153687	M4	0.577421	SAG-related sequence SRS53F
TGME49_310470	1.4916704	0.5769288	1.6253390681272665e-06	5.036941864592419e-06	M4	0.5769288	cytochrome C oxidase subunit IIb putative
TGME49_262150	1.489727	0.57504797	0.000930341956017491	0.0015803658030761438	M4	0.57504797	kelch repeat and K+ channel tetramerisation domain containing protein
TGME49_222870	1.4880207	0.57339454	0.0157314584159113	0.020708186148421553	M4	0.57339454	hypothetical protein
TGME49_226060	1.4852905	0.5707451	0.0002114720080935772	0.0004137879000691875	M4	0.5707451	transmembrane amino acid transporter protein
TGME49_255200	1.4837186	0.5692175	0.01349520684969932	0.018011369723122072	M4	0.5692175	Radial spoke head protein 9 putative
TGME49_221510	1.4813944	0.5669558	1.8469026498108353e-05	4.573153909625365e-05	M4	0.5669558	hypothetical protein
TGME49_293550	1.4805536	0.5661367	1.1434349213519638e-07	4.457181051819855e-07	M4	0.5661367	hypothetical protein
TGME49_309370	1.4801216	0.56571573	1.112585832950814e-09	6.21034535948965e-09	M4	0.56571573	adaptin n terminal region domain-containing protein
TGME49_230650	1.4796005	0.5652077	0.0059226280609835135	0.008492047801725766	M4	0.5652077	hypothetical protein
TGME49_316360	1.4789661	0.564589	2.6877153157043147e-09	1.403824606490554e-08	M4	0.564589	hypothetical protein
TGME49_314240	1.4786282	0.5642593	1.2388210654846392e-06	3.9417457923233e-06	M4	0.5642593	general transcription factor IIIC polypeptide 3 GTF3C3
TGME49_313900	1.4771066	0.56277394	1.0910482356820187e-09	6.106257377317045e-09	M4	0.56277394	non-specific serine/threonine protein kinase
TGME49_355080	1.4765474	0.5622276	0.005847565392631195	0.008390114623620751	M4	0.5622276	tRNA-His
TGME49_232690	1.473317	0.5590679	0.014083355103538505	0.018746012597260026	M4	0.5590679	DP-fucose transporter putative
TGME49_300290	1.4725085	0.55827606	2.639113552040613e-19	4.077358067330022e-18	M4	0.55827606	SNARE domain-containing protein
TGME49_302005	1.4717532	0.55753577	0.003942477755291893	0.005852429213063726	M4	0.55753577	ORF F
TGME49_278540	1.4715834	0.5573693	0.009384087322537846	0.012890917094077916	M4	0.5573693	hypothetical protein
TGME49_247570	1.470533	0.5563392	2.9342278911695563e-05	6.957676741939932e-05	M4	0.5563392	hypothetical protein
TGME49_209940	1.4698985	0.5557165	4.1397463269508105e-08	1.7624683228746247e-07	M4	0.5557165	transporter/permease protein
TGME49_320015	1.4696885	0.55551046	7.166684034736993e-05	0.00015633878879081652	M4	0.55551046	hypothetical protein
TGME49_315820	1.4671216	0.55298847	0.0007233344041577865	0.0012637790054863456	M4	0.55298847	hypothetical protein
TGME49_288260	1.4665501	0.55242634	0.0001770606668452578	0.00035307685122918205	M4	0.55242634	hypothetical protein
TGME49_246330	1.4659201	0.55180645	0.000749580946225101	0.0013034379787136478	M4	0.55180645	CRAL/TRIO domain-containing protein
TGME49_219770	1.4655118	0.5514046	1.6867090257949616e-05	4.2048312616499176e-05	M4	0.5514046	30S ribosomal protein S12 putative
TGME49_318330	1.4640164	0.54993176	0.0023233557338029256	0.003615963039846874	M4	0.54993176	histone lysine acetyltransferase MYST-A
TGME49_315930	1.4622247	0.548165	0.0046346481493263515	0.006779887746227627	M4	0.548165	integral membrane protein DUF56 family protein putative
TGME49_216130	1.4607697	0.54672873	0.0003979851877203322	0.0007362900222032678	M4	0.54672873	ubiquitin conjugating enzyme E2 putative
TGME49_266910	1.4601289	0.5460957	2.4630152241963183e-10	1.52378782281721e-09	M4	0.5460957	cell-cycle-associated protein kinase GSK putative
TGME49_314570	1.4592915	0.54526806	3.221144151171602e-05	7.563736932912256e-05	M4	0.54526806	hypothetical protein
TGME49_244190	1.4591473	0.5451256	4.0040374908671334e-10	2.399866725909088e-09	M4	0.5451256	hypothetical protein
TGME49_278960	1.4559972	0.5420076	0.017320685419450383	0.022596034652635873	M4	0.5420076	hypothetical protein
TGME49_267370	1.4559141	0.5419253	6.409928697208013e-07	2.1581795784902357e-06	M4	0.5419253	kinesin motor domain-containing protein
TGME49_248360	1.4544355	0.5404593	0.00040236322197802487	0.0007427635624587785	M4	0.5404593	hypothetical protein
TGME49_288560	1.452982	0.53901684	9.035318761155296e-06	2.3839362738221482e-05	M4	0.53901684	hypothetical protein
TGME49_321620	1.45289	0.5389255	5.362295302406843e-09	2.6719786321132208e-08	M4	0.5389255	dynamin-related protein DRPB
TGME49_309910	1.452694	0.53873086	9.3059038150074e-16	1.0656394734502376e-14	M4	0.53873086	hypothetical protein
TGME49_263380	1.4503527	0.5364038	0.02816712778330241	0.0352861542983529	M4	0.5364038	Dullard family phosphatase domain-containing protein
TGME49_253070	1.4501029	0.53615534	0.0013466289002879864	0.002199103543252903	M4	0.53615534	hydrolase TatD family protein
TGME49_220880	1.449481	0.5355364	4.384276353449323e-05	0.00010016631376858673	M4	0.5355364	hypothetical protein
TGME49_264760	1.4494206	0.53547627	1.4071111996141382e-07	5.392969046684391e-07	M4	0.53547627	Oxysterol-binding protein
TGME49_249270	1.4478245	0.5338867	4.9988600019978564e-05	0.00011307646112656286	M4	0.5338867	protein disulfide isomerase-related protein (provisional) putative
TGME49_201220	1.4472411	0.5333053	1.94069539874815e-08	8.751769911857319e-08	M4	0.5333053	zinc finger protein
TGME49_233905	1.4449371	0.5310067	1.6268086039475687e-13	1.5008907764149457e-12	M4	0.5310067	histone kinase SNF1 putative
TGME49_294230	1.4445835	0.5306536	4.7744892969534026e-05	0.00010832002429141799	M4	0.5306536	hypothetical protein
TGME49_318560	1.4435581	0.5296292	0.00034967992415736276	0.0006549523579463369	M4	0.5296292	ATPase/histidine kinase/DNA gyrase B/HSP90 domain-containing protein
TGME49_273770	1.4433925	0.52946365	1.7738110645234838e-40	7.648202707289777e-39	M4	0.52946365	hypothetical protein
TGME49_230400	1.4417539	0.5278249	6.044304986340374e-08	2.496599288346163e-07	M4	0.5278249	hypothetical protein
TGME49_310000	1.4408376	0.5269078	1.6188235985665942e-06	5.020432378527079e-06	M4	0.5269078	membrane protein putative
TGME49_207170	1.4397686	0.52583694	1.4317743924291798e-05	3.620564150334829e-05	M4	0.52583694	hypothetical protein
TGME49_280740	1.4382222	0.52428657	0.007264666710488513	0.01023910913447939	M4	0.52428657	signal peptidase
TGME49_251460	1.4377835	0.5238464	5.708197113152148e-07	1.9498776800019724e-06	M4	0.5238464	hypothetical protein
TGME49_236220	1.4367623	0.5228214	0.0001491297814618118	0.00030165049859592425	M4	0.5228214	PCI domain-containing protein
TGME49_277895	1.4364281	0.52248573	4.148998591459118e-05	9.541003291543131e-05	M4	0.52248573	ubiquitin carboxyl-terminal hydrolase
TGME49_306070	1.4359556	0.52201116	0.0005758727956413526	0.0010289008448129112	M4	0.52201116	hypothetical protein
TGME49_315802	1.4345223	0.5205704	8.0995138074642e-07	2.6748335751027728e-06	M4	0.5205704	hypothetical protein
TGME49_240800	1.434133	0.5201789	0.0005876091256331474	0.0010476550043725167	M4	0.5201789	MORN repeat-containing protein
TGME49_243210	1.4324027	0.51843715	0.00022197662163852088	0.0004325396424872354	M4	0.51843715	DUF862 domain-containing protein
TGME49_294690	1.4320619	0.5180938	5.124710398038679e-07	1.7677113295438726e-06	M4	0.5180938	rhomboid protease ROM5
TGME49_315345	1.4309055	0.5169283	0.02942337553723464	0.0367563853163592	M4	0.5169283	SAG-related sequence SRS52F
TGME49_267585	1.425804	0.51177573	0.022140328386578312	0.028315362468972958	M4	0.51177573	hypothetical protein
TGME49_300370	1.4200093	0.5059003	0.003549266336604898	0.005309762756354752	M4	0.5059003	hypothetical protein
TGME49_234530	1.4186038	0.50447166	8.999346891640692e-06	2.3759287904172285e-05	M4	0.50447166	hypothetical protein
TGME49_240640	1.4173317	0.5031774	5.006301162868063e-05	0.00011318419242214554	M4	0.5031774	casein kinase I
TGME49_275440	1.4150127	0.50081503	7.904763310588842e-18	1.0862301583379887e-16	M4	0.50081503	dense granule protein GRA6
TGME49_294240	1.4068195	0.49243718	7.431994118660749e-07	2.468859367012657e-06	M4	0.49243718	hypothetical protein
TGME49_309020	1.4037596	0.4892959	0.017966457424445068	0.023380740944561943	M4	0.4892959	PP-loop family protein
TGME49_242845	1.3976777	0.4830317	0.0040179674375323835	0.005952987870719875	M4	0.4830317	hypothetical protein
TGME49_200590	1.3962371	0.481544	0.0008182960621544913	0.0014092969270975354	M4	0.481544	Toxoplasma gondii family C protein
TGME49_220940	1.3934084	0.47861817	0.0013123778154125818	0.002148983708206109	M4	0.47861817	ribosomal RNA methyltransferase (FtsJ) family protein
TGME49_269600	1.3927648	0.47795165	2.6204052588727312e-06	7.81957798119119e-06	M4	0.47795165	biotin-requiring enzyme domain-containing protein
TGME49_320220	1.392437	0.47761202	0.0001884225353553293	0.00037300511742513183	M4	0.47761202	ubiquinol cytochrome c oxidoreductase putative
TGME49_310820	1.3897908	0.4748677	2.0462488934816392e-05	5.0095160483236774e-05	M4	0.4748677	SLU7 splicing factor putative
TGME49_238100	1.3850428	0.46993056	0.02145610816418173	0.02749440031774068	M4	0.46993056	transmembrane protein
TGME49_274130	1.3849247	0.4698075	9.051582235120082e-10	5.127005460388728e-09	M4	0.4698075	TBC domain-containing protein
TGME49_266900	1.3829188	0.4677165	0.02933854729791762	0.03666125435675023	M4	0.4677165	cyclin N-terminal domain-containing protein
TGME49_248950	1.3825294	0.46731013	0.00021298382038033133	0.00041636045941109874	M4	0.46731013	carrier superfamily protein
TGME49_305240	1.3823436	0.46711633	3.8822728052369957e-07	1.36818546609916e-06	M4	0.46711633	XPA binding protein 2 family protein
TGME49_239560	1.3814837	0.46621853	6.705969863748194e-13	5.836472844339442e-12	M4	0.46621853	myosin E
TGME49_242080	1.3802023	0.46487972	0.0003541012014436457	0.0006620595693363385	M4	0.46487972	hypothetical protein
TGME49_262930	1.3785613	0.46316338	0.012002879306287094	0.016193539753740778	M4	0.46316338	hypothetical protein
TGME49_233610	1.3737977	0.45816952	5.304904095690517e-38	2.0565020418660804e-36	M4	0.45816952	hypothetical protein
TGME49_224990	1.3729113	0.45723844	0.007676613579203536	0.010758716643092718	M4	0.45723844	hypothetical protein
TGME49_292140	1.3707122	0.45492566	4.1093152788445214e-17	5.301957774277106e-16	M4	0.45492566	NIMA-related protein kinase NIMA1
TGME49_214620	1.3666828	0.45067838	0.0004920848611617107	0.0008935559006612844	M4	0.45067838	hypoxia- inducible factor prolyl hydroxylase (phd2) putative
TGME49_297810	1.3647467	0.44863322	0.003011771653388938	0.004573671562046705	M4	0.44863322	hypothetical protein
TGME49_210950	1.3637993	0.44763136	6.007848466422399e-06	1.652207204351959e-05	M4	0.44763136	oocyst wall protein
TGME49_226590	1.3625655	0.4463256	1.6170932755695337e-05	4.045605468276533e-05	M4	0.4463256	cytochrome C oxidase subunit IIa putative
TGME49_209450	1.3614212	0.4451135	1.9557159036441557e-05	4.811573537611866e-05	M4	0.4451135	TLD protein
TGME49_208410	1.3604463	0.44408005	0.005712581731489005	0.008211775508217993	M4	0.44408005	hypothetical protein
TGME49_242840	1.3601462	0.44376168	0.010243776950281391	0.013992267497466952	M4	0.44376168	membrane protein
TGME49_295920	1.355047	0.4383429	0.0060814497275268106	0.008699108267997474	M4	0.4383429	hypothetical protein
TGME49_235860	1.3536178	0.43682042	0.027480215894604823	0.03454340391570807	M4	0.43682042	subtilisin SUB11
TGME49_271050	1.3531276	0.4362979	1.3980660645295407e-115	7.384410194586968e-113	M4	0.4362979	SAG-related sequence SRS34A
TGME49_318160	1.3505191	0.433514	0.000292610524321216	0.00055644724145783	M4	0.433514	MSP (Major sperm protein) domain-containing protein
TGME49_269170	1.3474452	0.43022662	0.0011237130404044618	0.0018708626683329604	M4	0.43022662	hypothetical protein
TGME49_301120	1.344291	0.42684546	1.3265871955094953e-05	3.3707120833586126e-05	M4	0.42684546	acetyl-CoA acetyltransferase
TGME49_207050	1.3417993	0.42416885	0.00011264093954094781	0.00023383163352015476	M4	0.42416885	hypothetical protein
TGME49_232150	1.3389114	0.42106053	5.867835710569606e-10	3.4389098190030332e-09	M4	0.42106053	hypothetical protein
TGME49_253710	1.3379697	0.4200454	9.488702227172651e-05	0.000200924636737249	M4	0.4200454	hypothetical protein
TGME49_261010	1.3315552	0.4131123	0.0006068490587420898	0.0010758299549883366	M4	0.4131123	tat-binding family protein putative
TGME49_248350	1.3249536	0.40594178	0.03378378496271502	0.04160086940403681	M4	0.40594178	hypothetical protein
TGME49_313880	1.3240952	0.4050069	1.31793477405049e-09	7.2370804259263746e-09	M4	0.4050069	nuclear protein-like family protein
TGME49_224620	1.3153659	0.39546418	6.736322976776357e-11	4.5689137621779286e-10	M4	0.39546418	hypothetical protein
TGME49_251560	1.3117932	0.3915403	0.0010037528826972362	0.0016924811675327897	M4	0.3915403	hypothetical protein
TGME49_309740	1.3116264	0.3913569	4.088345866943419e-06	1.1668561608084713e-05	M4	0.3913569	LSM domain-containing protein
TGME49_296010	1.3090559	0.38852674	3.247352206056252e-23	6.581144722633427e-22	M4	0.38852674	phosphatidylinositol 3- and 4-kinase
TGME49_291580	1.3070115	0.38627183	0.0011050105500404425	0.0018429927291083044	M4	0.38627183	hypothetical protein
TGME49_221380	1.3003848	0.37893853	0.0008828322771869991	0.0015081494995971962	M4	0.37893853	alba 1
TGME49_308965	1.2965406	0.37466738	1.3975187512218507e-05	3.540297052330893e-05	M4	0.37466738	hypothetical protein
TGME49_210380	1.294435	0.37232256	0.000772907092836393	0.001340139072950422	M4	0.37232256	hypothetical protein
TGME49_231940	1.2939975	0.37183487	0.014289280473664363	0.018993191142330532	M4	0.37183487	ThiF family protein
TGME49_213940	1.2934775	0.37125498	7.222482986077368e-18	9.940912657221473e-17	M4	0.37125498	CHCH domain-containing protein
TGME49_282140	1.2912009	0.36871347	8.493112016494211e-05	0.00018207836035360878	M4	0.36871347	cwf21 protein
TGME49_271810	1.2903168	0.36772534	6.627205662627414e-17	8.409386644874516e-16	M4	0.36772534	lanp putative
TGME49_211015	1.2902266	0.36762443	0.024623888746987177	0.031241027443445223	M4	0.36762443	hypothetical protein
TGME49_211670	1.2884508	0.36563748	0.009348930609962142	0.012850977974103783	M4	0.36563748	S1 RNA binding domain-containing protein
TGME49_304900	1.2873996	0.36445996	9.15250705892467e-09	4.39476347471434e-08	M4	0.36445996	hypothetical protein
TGME49_261030	1.2818617	0.35824057	0.007386589583862411	0.010391887560050148	M4	0.35824057	pyridine nucleotide-disulfide oxidoreductase domain-containing protein
TGME49_201880	1.2693015	0.34403482	0.03503644200402309	0.04301801124160964	M4	0.34403482	hypothetical protein
TGME49_244420	1.265929	0.34019646	5.624714295463128e-05	0.0001255200964112989	M4	0.34019646	hypothetical protein
TGME49_216540	1.2619185	0.3356188	0.0001316651620071819	0.0002695499719289472	M4	0.3356188	dolichyl-phosphate beta-glucosyltransferase
TGME49_239748	1.2594538	0.33279815	1.516361755150737e-05	3.811651752759928e-05	M4	0.33279815	hypothetical protein
TGME49_249725	1.2587258	0.331964	0.00017713004253151017	0.00035313186823160946	M4	0.331964	hypothetical protein
TGME49_224110	1.257522	0.33058363	5.612506254791865e-05	0.00012528074579832554	M4	0.33058363	adhesion regulating molecule region protein putative
TGME49_236920	1.2508594	0.3229196	0.002195314081934331	0.003437576302839917	M4	0.3229196	hypothetical protein
TGME49_289680	1.2468292	0.31826377	0.0020767476097952025	0.003270093916597588	M4	0.31826377	Ras-related protein Rab11
TGME49_209890	1.2464689	0.3178469	8.541209900607591e-05	0.00018297025315598163	M4	0.3178469	hypothetical protein
TGME49_236210	1.2437531	0.3147001	0.0259440295650315	0.03279775525117146	M4	0.3147001	peptidase M16 family potein putative
TGME49_320140	1.2304554	0.29919237	0.0011696551853919762	0.0019374276698838869	M4	0.29919237	ubiquinol-cytochrome c reductase hinge protein putative
TGME49_258085	1.2258071	0.29373193	0.0005079117455025565	0.0009191353664329989	M4	0.29373193	hypothetical protein
TGME49_200430	1.2257631	0.29368016	0.021928216479731196	0.028061077751394357	M4	0.29368016	cytidine and deoxycytidylate deaminase zinc-binding region domain-containing protein
TGME49_313190	1.2160125	0.28215802	0.008216830823403565	0.011436172148976208	M4	0.28215802	Rab18/RabC-family small GTPase
TGME49_281910	1.2006291	0.26379055	0.004141947764866732	0.00611203082955976	M4	0.26379055	hypothetical protein
TGME49_307575	1.1995177	0.26245448	0.01788204176099942	0.02327805528684629	M4	0.26245448	hypothetical protein
TGME49_305790	1.1994647	0.26239067	5.024959573244332e-07	1.7368479899177036e-06	M4	0.26239067	hypothetical protein
TGME49_318710	1.1988668	0.26167142	0.009283578226298904	0.012771531758172236	M4	0.26167142	ATP-binding cassette sub-family F member 1
TGME49_305480	1.1985302	0.26126626	0.019613670018570176	0.02531772190727609	M4	0.26126626	elongator complex protein ELP3
TGME49_266810	1.1944566	0.25635442	0.027098810181748957	0.034104548748467675	M4	0.25635442	hypothetical protein
TGME49_291300	1.1940542	0.25586838	1.2134479239944316e-34	4.151760488128317e-33	M4	0.25586838	RER1 protein putative
TGME49_221970	1.1894656	0.25031358	0.0023946870183345313	0.003714665930973775	M4	0.25031358	hypothetical protein
TGME49_314450	1.1872604	0.24763638	0.00034505414528071223	0.0006470052322536718	M4	0.24763638	hypothetical protein
TGME49_215010	1.1805439	0.23945168	9.63982321440947e-06	2.526082046045719e-05	M4	0.23945168	hypothetical protein
TGME49_257670	1.1686579	0.22485268	0.0005004289122690075	0.0009071481633602279	M4	0.22485268	hypothetical protein
TGME49_314790	1.168645	0.22483678	0.00926276761628028	0.012749128522017044	M4	0.22483678	small nuclear ribonucleoprotein G putative
TGME49_224850	1.166401	0.22206388	1.386940155865766e-06	4.3621255144107146e-06	M4	0.22206388	polyadenylate binding protein putative
TGME49_305060	1.1633378	0.21827011	5.246095739226527e-18	7.303913524250968e-17	M4	0.21827011	CAP-Gly domain-containing protein
TGME49_305160	1.1573614	0.21083942	0.006724727458379662	0.009536947768210527	M4	0.21083942	histone H2Ba
TGME49_271750	1.1547499	0.20758039	0.0008705984562551365	0.0014881528223730095	M4	0.20758039	EF hand domain-containing protein
TGME49_251880	1.1042507	0.1430677	0.02720995413237278	0.03422913402391819	M4	0.1430677	tRNA synthetases class I family protein
TGME49_291050	1.0857874	0.11874167	2.8402222137359204e-13	2.558925152268898e-12	M4	0.11874167	histone kinase SNF1 putative
TGME49_225010	1.0325099	0.046155646	0.0001937188059962718	0.0003826829428411624	M4	0.046155646	hypothetical protein
TGME49_271930	31.388391	4.9721594	1.3966831860685328e-103	4.7213478421860685e-101	M5	4.9721594	hypothetical protein
TGME49_201170	27.057632	4.7579637	4.723402454675955e-107	1.900832102117452e-104	M5	4.7579637	hypothetical protein
TGME49_230970	26.62411	4.7346616	6.834397083366978e-77	9.46844094287448e-75	M5	4.7346616	hypothetical protein
TGME49_319890	23.71648	4.567818	2.382690632545819e-09	1.2600825116173165e-08	M5	4.567818	hypothetical protein
TGME49_316340	23.27311	4.540592	2.0272333635971404e-88	3.8936702626725985e-86	M5	4.540592	hypothetical protein
TGME49_315750	22.83253	4.5130186	1.4783781901530302e-58	1.135797644089387e-56	M5	4.5130186	hypothetical protein
TGME49_289370	22.358318	4.48274	2.9417066848154873e-43	1.4287565053664185e-41	M5	4.48274	hypothetical protein
TGME49_286595	18.469637	4.2070837	5.888069892094205e-67	6.2200098322610165e-65	M5	4.2070837	hypothetical protein
TGME49_263520	16.738544	4.065102	4.039330330608366e-87	7.420952309558979e-85	M5	4.065102	microtubule associated protein SPM1
TGME49_258410	16.1907	4.0170937	7.604577865899173e-92	1.647853526787536e-89	M5	4.0170937	photosensitized INA-labeled protein PHIL1
TGME49_325800	15.782408	3.9802454	1.812694395060167e-69	2.042544044353796e-67	M5	3.9802454	EGF family domain-containing protein
TGME49_271935	14.76667	3.8842726	2.3669885373202395e-23	4.820101235877914e-22	M5	3.8842726	hypothetical protein
TGME49_224530	14.223029	3.8301568	5.063951880171674e-69	5.630981228859318e-67	M5	3.8301568	alveolin domain containing intermediate filament IMC5
TGME49_239770	14.120819	3.819752	6.7440231807890884e-40	2.835509447803412e-38	M5	3.819752	alveolin domain containing intermediate filament IMC11
TGME49_243545	14.038164	3.8112824	1.337103465975569e-94	3.323488644399863e-92	M5	3.8112824	hypothetical protein
TGME49_206695	13.885168	3.7954726	2.3736605430809096e-16	2.869786158737735e-15	M5	3.7954726	hypothetical protein
TGME49_313380	13.821431	3.788835	1.235640261717993e-97	3.2632487036808623e-95	M5	3.788835	hypothetical protein
TGME49_224130	13.643372	3.7701283	3.484849863536188e-95	8.924383695983128e-93	M5	3.7701283	hypothetical protein
TGME49_293720	13.575998	3.7629864	1.961306674797358e-64	1.8623598549115138e-62	M5	3.7629864	hypothetical protein
TGME49_289910	12.592081	3.6544447	1.070802233343545e-74	1.392207642151738e-72	M5	3.6544447	hypothetical protein
TGME49_264990	12.392112	3.63135	2.2062704780045974e-82	3.585613809541702e-80	M5	3.63135	hypothetical protein
TGME49_287040	11.898238	3.5726762	2.814017359156635e-17	3.7158219847238635e-16	M5	3.5726762	hypothetical protein
TGME49_248445	11.152535	3.4792998	3.439340915743704e-27	8.376331434855921e-26	M5	3.4792998	hypothetical protein
TGME49_225790	10.942734	3.4519014	2.6217303165959974e-22	4.956653893859681e-21	M5	3.4519014	PDI family protein
TGME49_201160	10.748952	3.426124	4.0001575781924044e-05	9.223828565703686e-05	M5	3.426124	hypothetical protein
TGME49_230850	10.659178	3.4140244	1.0798111095006025e-35	3.850415057548351e-34	M5	3.4140244	hypothetical protein
TGME49_219175	10.571415	3.4020965	2.1752111417586987e-11	1.5901997715400313e-10	M5	3.4020965	hypothetical protein
TGME49_256792	10.485944	3.3903847	1.2351192079656696e-07	4.785874565115943e-07	M5	3.3903847	hypothetical protein
TGME49_245475	10.483385	3.3900328	4.775829328985701e-57	3.479356349936048e-55	M5	3.3900328	hypothetical protein
TGME49_310875	10.37477	3.3750074	0.02759533937224436	0.03466233844156318	M5	3.3750074	tRNA-Ser
TGME49_286590	10.212983	3.3523324	2.2799276531686377e-79	3.3802927363031852e-77	M5	3.3523324	microtubule associated protein SPM2
TGME49_295360	10.182619	3.3480368	2.182688582894843e-39	8.954320977691418e-38	M5	3.3480368	hypothetical protein
TGME49_286580	10.044961	3.3284001	1.1794532525515424e-39	4.934435365006477e-38	M5	3.3284001	hypothetical protein
TGME49_294340	9.908388	3.3086505	1.727795518431257e-41	7.850322541001373e-40	M5	3.3086505	hypothetical protein
TGME49_229280	9.728723	3.2822504	5.274164195324424e-19	7.959278859765483e-18	M5	3.2822504	hypothetical protein
TGME49_232130	9.6285925	3.267325	3.3610976046349785e-66	3.4222452839482173e-64	M5	3.267325	hypothetical protein
TGME49_278700	9.332434	3.2222533	4.3189771382099994e-27	1.042847879857506e-25	M5	3.2222533	hypothetical protein
TGME49_230205	9.226434	3.205773	2.186218190477639e-16	2.658378406867126e-15	M5	3.205773	hypothetical protein
TGME49_310420	9.191105	3.2002382	2.734460688891945e-65	2.6561985381409e-63	M5	3.2002382	hypothetical protein
TGME49_324600	9.1046295	3.1866002	2.8651009326249243e-57	2.1239445597906347e-55	M5	3.1866002	heat shock protein
TGME49_245480	9.069517	3.1810257	1.186520646890454e-49	6.72972213883975e-48	M5	3.1810257	hypothetical protein
TGME49_202390	8.955027	3.1626978	7.676976932574016e-32	2.3421708323892783e-30	M5	3.1626978	S15 sporozoite-expressed protein
TGME49_216000	8.907668	3.155048	5.237474016217214e-117	3.161563779360834e-114	M5	3.155048	alveolin domain containing intermediate filament IMC3
TGME49_234400	8.8806715	3.1506689	3.460590219318751e-07	1.2334646960549457e-06	M5	3.1506689	hypothetical protein
TGME49_231640	8.856052	3.1466637	1.411092531094434e-89	2.8393197572093003e-87	M5	3.1466637	alveolin domain containing intermediate filament IMC1
TGME49_224520	8.606366	3.1054041	3.814303238243392e-40	1.6280139730502477e-38	M5	3.1054041	alveolin domain containing intermediate filament IMC8
TGME49_234375	8.540129	3.0942578	1.2328169343373959e-05	3.1552198401227534e-05	M5	3.0942578	hypothetical protein
TGME49_262500	8.531052	3.0927236	9.607426033912207e-46	4.950753500767809e-44	M5	3.0927236	hypothetical protein
TGME49_246930	8.529217	3.0924132	6.115305331068879e-41	2.720023439624373e-39	M5	3.0924132	calmodulin CAM1
TGME49_216550	8.49236	3.0861654	0.000854173099958	0.0014645195511757067	M5	3.0861654	tRNA-Lys
TGME49_277685	8.484523	3.0848336	8.541237067040123e-17	1.0773432007993444e-15	M5	3.0848336	hypothetical protein
TGME49_212770	8.42868	3.075307	2.3447598020743935e-52	1.4359105135746884e-50	M5	3.075307	hypothetical protein
TGME49_286600	8.157527	3.028132	2.704902156363915e-44	1.3526111315639909e-42	M5	3.028132	hypothetical protein
TGME49_232940	8.04158	3.007479	2.0503414632401975e-51	1.2288961493505609e-49	M5	3.007479	heat shock protein HSP20
TGME49_245485	8.008696	3.0015674	1.3746736462899871e-41	6.313786404780805e-40	M5	3.0015674	microneme protein MIC9
TGME49_220270	7.8726883	2.9768565	2.4373177733542615e-58	1.8390868305907917e-56	M5	2.9768565	alveolin domain containing intermediate filament IMC6
TGME49_219170	7.809183	2.9651716	7.137111226825886e-13	6.192579771858888e-12	M5	2.9651716	hypothetical protein
TGME49_221295	7.65773	2.9369168	6.05356928441001e-26	1.4093309648085122e-24	M5	2.9369168	hypothetical protein
TGME49_311890	7.5758786	2.9214132	1.0317521821467577e-16	1.2917537320477406e-15	M5	2.9214132	hypothetical protein
TGME49_266090	7.5613546	2.9186447	4.835290718812639e-22	8.922061542507776e-21	M5	2.9186447	hypothetical protein
TGME49_223940	7.46249	2.899657	2.8806389008639567e-53	1.8032799519408368e-51	M5	2.899657	GAP45
TGME49_319560	7.4434056	2.895963	5.749879658115524e-28	1.4680432927714288e-26	M5	2.895963	microneme protein MIC3
TGME49_200250	7.433333	2.894009	1.8154684479952363e-27	4.4730390244920525e-26	M5	2.894009	microneme protein MIC17A
TGME49_230210	7.393241	2.8862069	1.4110260214793543e-93	3.222859704735682e-91	M5	2.8862069	alveolin domain containing intermediate filament IMC10
TGME49_206690	7.3294497	2.873705	6.587049667652086e-16	7.646587464468102e-15	M5	2.873705	glideosome-associated protein with multiple-membrane spans GAPM2B
TGME49_225300	7.0123453	2.809897	1.56349244121041e-24	3.353572238748522e-23	M5	2.809897	hypothetical protein
TGME49_215650	6.8585606	2.777906	2.2282412857316622e-66	2.296447208014424e-64	M5	2.777906	hypothetical protein
TGME49_263327	6.804365	2.7664607	3.620821413610438e-10	2.187245301388264e-09	M5	2.7664607	hypothetical protein
TGME49_253100	6.7958107	2.7646456	7.275188229637854e-42	3.4157008738149726e-40	M5	2.7646456	hypothetical protein
TGME49_294610	6.7944803	2.7643633	1.3767587494799907e-35	4.88865050077958e-34	M5	2.7643633	histone lysine methyltransferase SET putative
TGME49_237820	6.7767467	2.760593	3.2455934482061277e-28	8.387923617978589e-27	M5	2.760593	IMC sub-compartment protein ISP2
TGME49_255450	6.7614655	2.757336	1.0523217688283663e-51	6.352265191691802e-50	M5	2.757336	hypothetical protein
TGME49_320515	6.737821	2.7522821	4.794434010127267e-34	1.58272507107756e-32	M5	2.7522821	hypothetical protein
TGME49_257300	6.723842	2.749286	2.713125438858495e-20	4.522410864653479e-19	M5	2.749286	hypothetical protein
TGME49_230200	6.649255	2.7331927	2.3749159048877418e-14	2.372389398605946e-13	M5	2.7331927	hypothetical protein
TGME49_263850	6.582013	2.718529	2.9760479795753165e-17	3.905369794315373e-16	M5	2.718529	hypothetical protein
TGME49_233030	6.5392942	2.709135	3.624468564635165e-57	2.663511638237546e-55	M5	2.709135	gliding-associated protein GAP70
TGME49_262490	6.5184016	2.7045183	8.237299555053162e-34	2.698194517044739e-32	M5	2.7045183	alpha/beta hydrolase putative
TGME49_225690	6.5094676	2.7025394	1.2428189727096764e-30	3.5846631871568173e-29	M5	2.7025394	hypothetical protein
TGME49_227030	6.4222045	2.6830685	1.0359540810093814e-24	2.256404107889248e-23	M5	2.6830685	hypothetical protein
TGME49_231630	6.319208	2.6597438	3.694478699811483e-125	3.122203949210684e-122	M5	2.6597438	alveolin domain containing intermediate filament IMC4
TGME49_218550	6.2595925	2.6460688	1.2836307730621975e-27	3.209456705073559e-26	M5	2.6460688	PIK3R4 kinase-related protein
TGME49_285825	6.2148595	2.6357217	0.0004989258984249531	0.00090520025066322	M5	2.6357217	hypothetical protein
TGME49_313290	6.1743	2.6262755	2.1398440211548885e-13	1.9486876964202545e-12	M5	2.6262755	MORN repeat-containing protein
TGME49_257685	6.1393046	2.6180754	3.1692142616033704e-54	2.0290174033947034e-52	M5	2.6180754	hypothetical protein
TGME49_240570	6.1306205	2.616033	4.887921053453885e-23	9.858668454114267e-22	M5	2.616033	hypothetical protein
TGME49_209985	6.125715	2.6148782	5.890868160684967e-11	4.014816679511988e-10	M5	2.6148782	cAMP-dependent protein kinase
TGME49_310455	6.1163917	2.612681	6.866002365229962e-06	1.863345728598536e-05	M5	2.612681	hypothetical protein
TGME49_268590	6.041938	2.5950112	2.885531938491465e-22	5.4310980873477435e-21	M5	2.5950112	rhomboid protease ROM4
TGME49_211650	6.014609	2.588471	3.193547893396837e-17	4.171355988732097e-16	M5	2.588471	hypothetical protein
TGME49_235690	5.9742856	2.578766	2.7447827548311942e-99	7.482631955186588e-97	M5	2.578766	hypothetical protein
TGME49_315950	5.9620943	2.5758193	4.169289496373649e-30	1.174488851128457e-28	M5	2.5758193	zinc finger C3HC4 type (RING finger) domain-containing protein
TGME49_267690	5.957298	2.5746582	5.266967419227764e-12	4.175529236387789e-11	M5	2.5746582	hypothetical protein
TGME49_220900	5.95031	2.572965	7.429431627263358e-71	8.969446668857519e-69	M5	2.572965	hypothetical protein
TGME49_226860	5.950027	2.5728962	4.852453047646377e-35	1.687575337681462e-33	M5	2.5728962	SAG-related sequence SRS67
TGME49_281600	5.9001813	2.5607593	0.0003811192983897649	0.0007080323567139819	M5	2.5607593	hypothetical protein
TGME49_313475	5.885822	2.5572438	9.911685654962124e-07	3.2068780807842613e-06	M5	2.5572438	hypothetical protein
TGME49_209610	5.884998	2.557042	1.550340758358565e-12	1.3115044793681915e-11	M5	2.557042	oocyst wall protein OWP2
TGME49_217420	5.8811436	2.5560968	5.525910246374017e-15	5.888961852724693e-14	M5	2.5560968	hypothetical protein
TGME49_285930	5.825822	2.5424616	2.4783200981744576e-16	2.9920404499531913e-15	M5	2.5424616	hypothetical protein
TGME49_234370	5.782577	2.5317125	1.2766072401604894e-06	4.049777697671282e-06	M5	2.5317125	SAG-related sequence SRS42
TGME49_263335	5.7205744	2.51616	4.625607123247704e-06	1.301731794824054e-05	M5	2.51616	hypothetical protein
TGME49_230340	5.664309	2.5019	4.928315372387805e-31	1.4411485540501505e-29	M5	2.5019	hypothetical protein
TGME49_254070	5.6570582	2.500052	1.1750836521877099e-20	2.0061882716441083e-19	M5	2.500052	hypothetical protein
TGME49_217951	5.6156673	2.4894574	7.16006454801816e-29	1.908823517201939e-27	M5	2.4894574	hypothetical protein
TGME49_290300	5.6099224	2.4879808	8.333396583169822e-23	1.6493099420226738e-21	M5	2.4879808	hypothetical protein
TGME49_313780	5.605711	2.4868975	2.552554802871808e-65	2.508330306868564e-63	M5	2.4868975	hypothetical protein
TGME49_224500	5.557429	2.4744177	0.0006056434914095865	0.0010739179911671037	M5	2.4744177	tRNA-Pro
TGME49_267500	5.5460567	2.4714625	1.371264933983437e-65	1.3633599949522383e-63	M5	2.4714625	hypothetical protein
TGME49_308860	5.530312	2.467361	2.034177054818931e-54	1.3223715607903683e-52	M5	2.467361	hypothetical protein
TGME49_304670	5.5061836	2.4610527	7.418228258538479e-31	2.1617740349278857e-29	M5	2.4610527	leucine rich repeat-containing protein
TGME49_212160	5.4682975	2.4510918	3.3774035552834786e-10	2.0504624601796464e-09	M5	2.4510918	hypothetical protein
TGME49_318880	5.458166	2.4484162	1.0076131172527413e-05	2.6249502015730322e-05	M5	2.4484162	hypothetical protein
TGME49_247400	5.399779	2.4329004	5.421808182964247e-22	9.939197603954631e-21	M5	2.4329004	hypothetical protein
TGME49_297180	5.387156	2.429524	3.5034481524684985e-29	9.39925090047977e-28	M5	2.429524	hypothetical protein
TGME49_226310	5.341852	2.41734	6.619577485337314e-21	1.1463534698480663e-19	M5	2.41734	zinc finger (CCCH type) motif-containing protein
TGME49_254870	5.3391714	2.416616	2.56202652181472e-22	4.86554744625982e-21	M5	2.416616	hypothetical protein
TGME49_257680	5.3377914	2.416243	1.8896775514132376e-39	7.790080481460131e-38	M5	2.416243	myosin light chain MLC1
TGME49_235340	5.3179865	2.41088	1.2355011059235088e-25	2.837288001673797e-24	M5	2.41088	hypothetical protein
TGME49_266860	5.2804127	2.4006507	1.4358692215133114e-16	1.784489822207205e-15	M5	2.4006507	BTB/POZ domain-containing protein
TGME49_228980	5.2164855	2.383078	1.2682213396450011e-07	4.905143497180734e-07	M5	2.383078	hypothetical protein
TGME49_268680	5.1863036	2.3747067	1.592996009443814e-16	1.968188490615449e-15	M5	2.3747067	hypothetical protein
TGME49_258550	5.1744967	2.3714185	2.2176845076622084e-07	8.220022708005844e-07	M5	2.3714185	SAG-related sequence SRS28
TGME49_269438	5.127516	2.3582602	7.301032198358261e-42	3.4088963043273846e-40	M5	2.3582602	hypothetical protein
TGME49_240755	5.0790563	2.3445604	0.003921950272051228	0.005827074850405227	M5	2.3445604	hypothetical protein
TGME49_278120	5.073316	2.3429291	4.953516427436726e-06	1.3843309301675849e-05	M5	2.3429291	SCP family extracellular subfamily protein
TGME49_286250	5.0286922	2.3301833	5.016725591391684e-08	2.101950816700601e-07	M5	2.3301833	hypothetical protein
TGME49_217510	5.0277343	2.3299084	4.979537410857654e-33	1.588002666383322e-31	M5	2.3299084	hypothetical protein
TGME49_200480	5.0224385	2.328388	1.6830246004201642e-09	9.105788026985152e-09	M5	2.328388	Toxoplasma gondii family B protein
TGME49_310020	5.0114923	2.3252401	1.4457434530645977e-13	1.345592282141951e-12	M5	2.3252401	hypothetical protein
TGME49_313760	4.9852853	2.317676	1.8563293790994562e-22	3.598128344671905e-21	M5	2.317676	hypothetical protein
TGME49_246940	4.978834	2.315808	2.786142622158583e-34	9.38075350592119e-33	M5	2.315808	hypothetical protein
TGME49_313460	4.9446526	2.305869	3.5271585729357693e-06	1.0204730263567335e-05	M5	2.305869	hypothetical protein
TGME49_248740	4.905991	2.2945447	7.960649368749037e-23	1.5792358642088758e-21	M5	2.2945447	hypothetical protein
TGME49_252990	4.9026794	2.2935705	0.0020994505664800613	0.0033027655877369694	M5	2.2935705	hypothetical protein
TGME49_264420	4.8821077	2.2875042	2.1838440524568317e-17	2.897278820614236e-16	M5	2.2875042	lipoprotein putative
TGME49_259630	4.8647313	2.28236	5.845160281898812e-28	1.4878749862146643e-26	M5	2.28236	hypothetical protein
TGME49_203390	4.8434353	2.2760305	6.21842918419001e-10	3.626773294381627e-09	M5	2.2760305	CRAL/TRIO domain-containing protein
TGME49_281960	4.8145337	2.267396	2.196945519074784e-25	5.017942319378648e-24	M5	2.267396	hypothetical protein
TGME49_272645	4.811921	2.266613	0.006024955449727862	0.008627058371001382	M5	2.266613	hypothetical protein
TGME49_269442	4.788693	2.2596319	1.4707934775756852e-36	5.380811982247669e-35	M5	2.2596319	calmodulin putative
TGME49_320030	4.7817082	2.2575262	5.1034115812039554e-33	1.6153157780057913e-31	M5	2.2575262	hypothetical protein
TGME49_210815	4.7706122	2.2541745	1.1042743604750499e-21	1.998334608217269e-20	M5	2.2541745	hypothetical protein
TGME49_249780	4.7541685	2.249193	8.525860714795232e-09	4.1290572435951e-08	M5	2.249193	hypothetical protein
TGME49_232035	4.6959553	2.2314186	1.4468321086145657e-43	7.108824505756799e-42	M5	2.2314186	hypothetical protein
TGME49_293440	4.675762	2.2252016	3.8911382702302716e-19	5.9250467606695544e-18	M5	2.2252016	hypothetical protein
TGME49_277730	4.666608	2.2223742	1.2695736632235271e-09	6.998804323484689e-09	M5	2.2223742	hypothetical protein
TGME49_239800	4.5982485	2.2010844	5.409333328890289e-22	9.937886078793877e-21	M5	2.2010844	hypothetical protein
TGME49_289620	4.5958633	2.200336	1.1639690778126511e-29	3.183398924464309e-28	M5	2.200336	cathepsin CPC1
TGME49_232030	4.5870404	2.1975636	4.880475900325967e-51	2.9045705516658275e-49	M5	2.1975636	hypothetical protein
TGME49_305050	4.5717454	2.192745	1.2701185657820709e-23	2.624394131888577e-22	M5	2.192745	calmodulin putative
TGME49_255190	4.5671587	2.1912968	2.439743032063471e-21	4.3498456464068344e-20	M5	2.1912968	myosin C
TGME49_264980	4.5513906	2.1863074	6.645146247858262e-12	5.185422986209619e-11	M5	2.1863074	hypothetical protein
TGME49_316330	4.5290537	2.1792097	9.32032241796182e-17	1.173860577558798e-15	M5	2.1792097	superoxide dismutase SOD2
TGME49_214080	4.425932	2.1459813	3.7464010511927385e-75	4.9470055130671615e-73	M5	2.1459813	toxofilin
TGME49_240575	4.4077606	2.140046	4.228499043560079e-05	9.705335528822986e-05	M5	2.140046	type iib dna topoisomerase
TGME49_246485	4.365085	2.1260097	0.018047148979788496	0.023478518477246395	M5	2.1260097	hypothetical protein
TGME49_210810	4.3569922	2.1233325	3.6236366339483206e-22	6.790100486363028e-21	M5	2.1233325	hypothetical protein
TGME49_308840	4.335173	2.1160896	3.243937357009379e-38	1.2870664133373832e-36	M5	2.1160896	SAG-related sequence SRS51
TGME49_248460	4.3186264	2.1105726	2.731918714724781e-13	2.4718891925202494e-12	M5	2.1105726	ubiquitin putative
TGME49_293760	4.3046827	2.105907	1.42797085024895e-15	1.6068950273573735e-14	M5	2.105907	EF hand domain-containing protein
TGME49_241310	4.300409	2.1044738	1.9866375878447453e-05	4.8819640171200767e-05	M5	2.1044738	hypothetical protein
TGME49_244070	4.2981305	2.1037092	2.6398096089727103e-22	4.979694420854548e-21	M5	2.1037092	hypothetical protein
TGME49_202500	4.297253	2.1034148	4.043477355302053e-110	1.898412618314314e-107	M5	2.1034148	GAPM1a
TGME49_260190	4.2648363	2.0924904	2.0754993266238406e-15	2.286837654406529e-14	M5	2.0924904	microneme protein MIC13
TGME49_293510	4.2430596	2.085105	7.833874653839436e-15	8.254872157056992e-14	M5	2.085105	poly(ADP-ribose) polymerase and DNA-Ligase Zn-finger region domain-containing protein
TGME49_253410	4.212971	2.0748382	0.0007222155111493334	0.0012620850464687792	M5	2.0748382	hypothetical protein
TGME49_200330	4.206595	2.0726528	4.162056935364087e-19	6.30350235855948e-18	M5	2.0726528	hypothetical protein
TGME49_310030	4.1918592	2.0675902	6.376669697484194e-19	9.521066362798397e-18	M5	2.0675902	cyclase-associated protein putative
TGME49_232280	4.1862793	2.0656686	0.0017220001738951292	0.002755656782728221	M5	2.0656686	hypothetical protein
TGME49_293430	4.167643	2.0592318	1.6421245406295286e-66	1.7132832707234748e-64	M5	2.0592318	hypothetical protein
TGME49_238380	4.1647787	2.05824	9.699774120998458e-15	1.0082754132417955e-13	M5	2.05824	hypothetical protein
TGME49_306450	4.1548686	2.054803	0.00019455955637354025	0.00038407447113122836	M5	2.054803	short chain dehydrogenase family protein putative
TGME49_221270	4.1446033	2.051234	2.880247885216682e-48	1.570385475997818e-46	M5	2.051234	oxidoreductase 2OG-Fe(II) oxygenase family protein
TGME49_214880	4.132147	2.0468915	9.358088362915514e-27	2.22775224661969e-25	M5	2.0468915	hypothetical protein
TGME49_226990	4.1316853	2.0467303	2.442996692732767e-07	8.956947961077925e-07	M5	2.0467303	hypothetical protein
TGME49_209600	4.1275907	2.0453	1.227114850310455e-37	4.692464977363645e-36	M5	2.0453	hypothetical protein
TGME49_227050	4.11512	2.0409346	8.145880154940617e-15	8.572955565305498e-14	M5	2.0409346	ATPase/histidine kinase/DNA gyrase B/HSP90 domain-containing protein
TGME49_265790	4.0875397	2.0312328	1.3610954917148745e-22	2.65649376454559e-21	M5	2.0312328	hypothetical protein
TGME49_219320	4.0868936	2.0310047	1.3508617307497348e-86	2.428964358843832e-84	M5	2.0310047	acid phosphatase GAP50
TGME49_209810	4.084641	2.0302093	0.0004289834580331545	0.0007889747995295297	M5	2.0302093	hypothetical protein
TGME49_226740	4.0591135	2.0211647	8.45923822277208e-31	2.4566674302627783e-29	M5	2.0211647	zinc finger C3HC4 type (RING finger) domain-containing protein
TGME49_264050	4.0505066	2.0181024	9.43075774338931e-06	2.4766728927713816e-05	M5	2.0181024	ubiquitin-conjugating enzyme subfamily protein
TGME49_209590	4.019516	2.007022	7.907709152728504e-26	1.8209277942699885e-24	M5	2.007022	hypothetical protein
TGME49_224000	4.0092983	2.0033498	1.3057315350601414e-16	1.6275423602939905e-15	M5	2.0033498	hypothetical protein
TGME49_222360	4.0026674	2.0009618	8.383590882291034e-16	9.639418577719934e-15	M5	2.0009618	hypothetical protein
TGME49_215640	3.9784884	1.9922204	1.0424137629716721e-34	3.5956892697443266e-33	M5	1.9922204	zinc finger C3HC4 type (RING finger) domain-containing protein
TGME49_235370	3.9781847	1.9921103	9.971132647774174e-42	4.630002308040634e-40	M5	1.9921103	hypothetical protein
TGME49_273310	3.972807	1.9901587	2.0083708207683278e-20	3.387772815631365e-19	M5	1.9901587	hypothetical protein
TGME49_215195	3.9708934	1.9894636	1.218179689816027e-08	5.719353643686247e-08	M5	1.9894636	tetratricopeptide repeat-containing protein
TGME49_237200	3.95799	1.9847679	3.1386740560926845e-28	8.13648295952125e-27	M5	1.9847679	sphingolipid delta 4 desaturase/c-4 hydroxylase protein des2 family protein
TGME49_279315	3.9373293	1.9772173	0.003854654252606241	0.0057351554733759405	M5	1.9772173	hypothetical protein
TGME49_258780	3.917928	1.9700909	5.994892169555826e-08	2.4774001821474957e-07	M5	1.9700909	OTU family cysteine protease
TGME49_230470	3.90495	1.965304	3.8448509573925406e-07	1.3561283573006828e-06	M5	1.965304	rhoptry kinase family protein ROP46 putative
TGME49_293450	3.8989747	1.9630948	0.025238607581314385	0.03194899231121748	M5	1.9630948	protein phosphatase 2c containing protein
TGME49_321630	3.8951254	1.9616698	6.46265634025111e-12	5.052350483946543e-11	M5	1.9616698	RNA recognition motif-containing protein
TGME49_203990	3.8881574	1.9590867	1.5788355596498701e-56	1.1212385978656347e-54	M5	1.9590867	rhoptry protein ROP12
TGME49_245490	3.8841646	1.9576043	7.560447495662952e-34	2.4861222484765606e-32	M5	1.9576043	microneme protein MIC8
TGME49_273300	3.8827724	1.9570872	0.013922577507790435	0.0185466113679598	M5	1.9570872	hypothetical protein
TGME49_246490	3.8771858	1.9550099	5.39518701387348e-11	3.706888248312584e-10	M5	1.9550099	hypothetical protein
TGME49_263330	3.8639774	1.9500867	1.1878319848324675e-07	4.6153416569283605e-07	M5	1.9500867	Adaptin ear-binding coat-associated protein 2 (NECAP-2) isoform 2 family protein
TGME49_229930	3.8557646	1.947017	2.2898624884631747e-14	2.2928469063983754e-13	M5	1.947017	p25-alpha family protein
TGME49_301440	3.844418	1.9427652	6.207088351190139e-25	1.3660443660392672e-23	M5	1.9427652	calcium-dependent protein kinase CDPK1
TGME49_295370	3.8418963	1.9418186	2.775798781649657e-11	1.9879894494679027e-10	M5	1.9418186	hypothetical protein
TGME49_277740	3.8351161	1.9392703	5.373792432789622e-21	9.344427952573064e-20	M5	1.9392703	zinc finger C3HC4 type (RING finger) domain-containing protein
TGME49_231992	3.826564	1.9360496	0.027032512225101137	0.034036317165424566	M5	1.9360496	hypothetical protein
TGME49_227130	3.8225188	1.9345236	0.004240473102816921	0.00624977994278092	M5	1.9345236	hypothetical protein
TGME49_273050	3.8089986	1.9294118	5.867795249551898e-14	5.673768610293259e-13	M5	1.9294118	hypothetical protein
TGME49_310220	3.7976592	1.9251105	1.0649078574489146e-22	2.0880594671231503e-21	M5	1.9251105	hypothetical protein
TGME49_260340	3.7782364	1.9177129	0.00042115291935101843	0.0007752479462939352	M5	1.9177129	DNL zinc finger protein
TGME49_249850	3.7644515	1.9124397	8.762793628170285e-86	1.542799353159731e-83	M5	1.9124397	GAP40 protein
TGME49_300030	3.7572155	1.9096639	0.0007447550011583949	0.0012961129560934092	M5	1.9096639	hypothetical protein
TGME49_225560	3.7534378	1.9082125	3.8074653853916127e-31	1.1172531240258514e-29	M5	1.9082125	hypothetical protein
TGME49_207240	3.7334194	1.9004976	8.373582419541081e-28	2.1187169169922658e-26	M5	1.9004976	hypothetical protein
TGME49_271375	3.7322066	1.9000288	0.0059898333818481685	0.00857967489999981	M5	1.9000288	hypothetical protein
TGME49_268176	3.7032616	1.8887964	0.001016511009714317	0.0017095591130538693	M5	1.8887964	hypothetical protein
TGME49_202220	3.6914485	1.884187	8.045137316535337e-13	6.944786053323813e-12	M5	1.884187	hypothetical protein
TGME49_200410	3.6896517	1.8834846	0.0001428099459548775	0.00029011703203477636	M5	1.8834846	hypothetical protein
TGME49_231160	3.6784825	1.8791107	2.8176625249964468e-61	2.5065332630257865e-59	M5	1.8791107	hypothetical protein
TGME49_290010	3.6603074	1.8719648	0.032369267184100145	0.03997554829355989	M5	1.8719648	hypothetical protein
TGME49_255895	3.6523669	1.8688316	8.464363265264314e-09	4.106333751707734e-08	M5	1.8688316	hypothetical protein
TGME49_273400	3.6494048	1.8676612	0.013066167657212	0.017482929523606493	M5	1.8676612	hypothetical protein
TGME49_236070	3.6471848	1.8667834	1.96453373496941e-06	5.9871166946363085e-06	M5	1.8667834	pyrroline-5-carboxylate reductase
TGME49_250820	3.643715	1.8654101	6.184883197380901e-18	8.596784194254275e-17	M5	1.8654101	hypothetical protein
TGME49_252880	3.6346085	1.8618	3.33060761841367e-15	3.608585254258196e-14	M5	1.8618	hypothetical protein
TGME49_314250	3.6307638	1.8602731	8.613920126754719e-35	2.9834524176723005e-33	M5	1.8602731	bradyzoite rhoptry protein BRP1
TGME49_261710	3.6062043	1.8504812	9.531243789298423e-09	4.550765043127739e-08	M5	1.8504812	ankyrin repeat-containing protein
TGME49_314350	3.5898883	1.843939	8.524216800338435e-05	0.00018265252581049725	M5	1.843939	hypothetical protein
TGME49_221910	3.5768652	1.8386958	2.5963196071427597e-12	2.1323126336213278e-11	M5	1.8386958	AN1 family Zinc finger domain-containing protein
TGME49_319540	3.5505905	1.828059	8.529918759553035e-13	7.333300451371586e-12	M5	1.828059	hypothetical protein
TGME49_269775	3.5368142	1.8224504	1.2073024174000009e-05	3.097423415132789e-05	M5	1.8224504	hypothetical protein
TGME49_271970	3.5365298	1.8223344	7.0910020062928025e-84	1.2229807745955198e-81	M5	1.8223344	glideosome-associated protein with multiple-membrane spans GAPM3
TGME49_240560	3.5192804	1.8152804	5.581974863241047e-09	2.7748982099558873e-08	M5	1.8152804	MAPEG family protein
TGME49_241000	3.5125463	1.8125173	7.681315556114926e-84	1.2982959552945447e-81	M5	1.8125173	hypothetical protein
TGME49_258470	3.500848	1.8077044	8.171777447168619e-17	1.0322823797611659e-15	M5	1.8077044	hypothetical protein
TGME49_205690	3.4872003	1.8020692	1.1992825969666515e-13	1.1286344350740725e-12	M5	1.8020692	hypothetical protein
TGME49_306350	3.47604	1.7974446	4.3262699435588946e-24	9.140326823254054e-23	M5	1.7974446	variable surface lipoprotein
TGME49_221180	3.4604533	1.790961	1.2686313307726666e-24	2.735000861316277e-23	M5	1.790961	hypothetical protein
TGME49_224700	3.445578	1.784746	4.076709579335388e-21	7.132975704961359e-20	M5	1.784746	hypothetical protein
TGME49_267490	3.444237	1.7841845	1.2450258581951906e-11	9.369290763675472e-11	M5	1.7841845	preprocathepsin c precursor putative
TGME49_271790	3.440407	1.7825793	8.993190087713172e-15	9.406119979116834e-14	M5	1.7825793	hypothetical protein
TGME49_204420	3.4249349	1.7760766	1.132745203590797e-15	1.2849435859793054e-14	M5	1.7760766	oocyst wall protein OWP1
TGME49_241165	3.4242988	1.7758086	7.511836473663283e-14	7.197565764050839e-13	M5	1.7758086	hypothetical protein
TGME49_216460	3.41598	1.7722995	8.137161342817173e-25	1.786159753458388e-23	M5	1.7722995	hypothetical protein
TGME49_311230	3.4078362	1.768856	2.986455339658551e-16	3.569806799922831e-15	M5	1.768856	hypothetical protein
TGME49_309990	3.4055557	1.7678902	5.042249405271775e-06	1.4068025659937858e-05	M5	1.7678902	hypothetical protein
TGME49_219270	3.4049523	1.7676346	6.053581024627403e-73	7.635643767033759e-71	M5	1.7676346	multi-pass transmembrane protein
TGME49_209045	3.4010646	1.7659864	0.009651527646028927	0.01323893201372999	M5	1.7659864	hypothetical protein
TGME49_255300	3.4004564	1.7657285	7.337040192907154e-07	2.442116056331562e-06	M5	1.7657285	hypothetical protein
TGME49_204530	3.3988442	1.7650442	3.548228515688628e-70	4.223391434659802e-68	M5	1.7650442	microneme protein MIC11
TGME49_268765	3.3938844	1.7629374	1.6592289633678868e-07	6.296427467185456e-07	M5	1.7629374	hypothetical protein
TGME49_225780	3.38909	1.760898	2.9696500554525076e-07	1.0706703335592637e-06	M5	1.760898	hypothetical protein
TGME49_255175	3.3700104	1.752753	6.034484071526039e-05	0.00013367608096583633	M5	1.752753	hypothetical protein
TGME49_224932	3.362218	1.7494133	4.514885363568122e-06	1.2739664843911252e-05	M5	1.7494133	hypothetical protein
TGME49_270200	3.3547347	1.7461987	2.039284894716186e-16	2.486868202777271e-15	M5	1.7461987	hypothetical protein
TGME49_253000	3.3537269	1.7457652	5.942138823136438e-07	2.0199925661434447e-06	M5	1.7457652	ELMO/CED-12 family protein
TGME49_226680	3.3410478	1.7403007	1.796533660602369e-09	9.670385965446256e-09	M5	1.7403007	hypothetical protein
TGME49_229420	3.3312247	1.7360526	7.436554467342912e-07	2.4694036072108037e-06	M5	1.7360526	cytochrome c putative
TGME49_314042	3.3308127	1.7358742	0.002143644764651218	0.0033660241371362767	M5	1.7358742	cytochrome c1 heme lyase putative
TGME49_315780	3.3156247	1.7292807	2.4092432545560447e-26	5.671452575000873e-25	M5	1.7292807	myosin regulatory light chain putative
TGME49_297470	3.3035598	1.7240214	6.206253268813766e-09	3.068990425672624e-08	M5	1.7240214	myosin light chain 2 putative
TGME49_208030	3.2990308	1.7220422	5.230205834261663e-28	1.3434793162718942e-26	M5	1.7220422	microneme protein MIC4
TGME49_283530	3.292979	1.7193933	0.0012481689311298774	0.0020537919853930286	M5	1.7193933	small rab-related GTPase
TGME49_281650	3.291664	1.718817	1.6016912582333214e-08	7.372490644515143e-08	M5	1.718817	hypothetical protein
TGME49_297520	3.2891064	1.7176957	1.3663296183817146e-08	6.354899067112751e-08	M5	1.7176957	proteophosphoglycan PPG1
TGME49_250690	3.2790778	1.7132901	1.7420527294517388e-38	6.977292709287509e-37	M5	1.7132901	zinc finger (CCCH type) motif-containing protein
TGME49_287960	3.277551	1.7126182	8.459028943839826e-05	0.00018139369095252568	M5	1.7126182	hypothetical protein
TGME49_266870	3.263264	1.7063156	1.2272200478979056e-07	4.759631310135475e-07	M5	1.7063156	transporter major facilitator family protein
TGME49_259940	3.2594473	1.7046274	6.268448011035909e-09	3.09793299071722e-08	M5	1.7046274	hypothetical protein
TGME49_201630	3.2579951	1.7039845	1.7475619306868703e-19	2.7298790898770317e-18	M5	1.7039845	protein phosphatase 2C domain-containing protein
TGME49_245640	3.2552712	1.7027777	5.2709921654738665e-28	1.3498531754672618e-26	M5	1.7027777	hypothetical protein
TGME49_257430	3.249612	1.7002676	6.43498402386422e-20	1.04984652482001e-18	M5	1.7002676	hypothetical protein
TGME49_246450	3.2350624	1.6937935	1.4525503721904114e-18	2.1055751621580047e-17	M5	1.6937935	hypothetical protein
TGME49_249960	3.2327685	1.6927702	0.03595667484513482	0.04407104555710433	M5	1.6927702	inner dynein arm light chain putative
TGME49_239795	3.2296574	1.6913811	5.389127809234102e-08	2.2435231091545517e-07	M5	1.6913811	hypothetical protein
TGME49_236630	3.2197928	1.6869678	3.223283120268768e-08	1.40051237271935e-07	M5	1.6869678	hypothetical protein
TGME49_262860	3.2115164	1.6832547	1.7238283958202127e-08	7.870380212359059e-08	M5	1.6832547	ADP-ribosylation factor family protein 1 putative
TGME49_255460	3.2111413	1.6830862	6.734178070002931e-05	0.00014781958147946694	M5	1.6830862	EGF family domain-containing protein
TGME49_313440	3.2072666	1.6813443	2.837764649204123e-13	2.559439599831808e-12	M5	1.6813443	hypothetical protein
TGME49_209050	3.206991	1.6812203	3.4449801005366773e-18	4.8522544716059096e-17	M5	1.6812203	Tyrosine kinase-like (TKL) protein
TGME49_210787	3.187638	1.6724879	0.00020960494925291125	0.0004104197002169493	M5	1.6724879	Erv1 / Alr family protein
TGME49_272650	3.1867461	1.6720841	1.1527011717408864e-07	4.485026520433808e-07	M5	1.6720841	3'5'-cyclic nucleotide phosphodiesterase domain-containing protein
TGME49_272593	3.1843462	1.6709971	0.000982650031417069	0.001660542974506229	M5	1.6709971	hypothetical protein
TGME49_224040	3.1746397	1.6665928	0.0024535840484119667	0.0037983584526707324	M5	1.6665928	flagellar associated protein
TGME49_239400	3.1635175	1.6615295	7.454572766386035e-07	2.473443048634801e-06	M5	1.6615295	hypothetical protein
TGME49_217722	3.1617892	1.6607412	0.007989394415228723	0.011156373463829798	M5	1.6607412	hypothetical protein
TGME49_281590	3.1601949	1.6600136	0.003990395451328867	0.005918362927199063	M5	1.6600136	hypothetical protein
TGME49_219610	3.155828	1.6580186	1.4083143744417439e-09	7.698360141272431e-09	M5	1.6580186	hypothetical protein
TGME49_310070	3.1448352	1.6529844	4.67796683419281e-17	5.999013310434513e-16	M5	1.6529844	methyltransferase putative
TGME49_310620	3.1354353	1.6486658	3.40866701458863e-15	3.679009570918073e-14	M5	1.6486658	starch binding domain-containing protein
TGME49_313450	3.1317701	1.6469784	3.11864929206816e-13	2.8008188275523933e-12	M5	1.6469784	AP-2 complex subunit sigma-1 putative
TGME49_249240	3.1277835	1.6451406	6.4426658621399535e-40	2.7360286030625505e-38	M5	1.6451406	calmodulin putative
TGME49_268670	3.1271238	1.6448363	1.0936473092108009e-09	6.112707281838941e-09	M5	1.6448363	hypothetical protein
TGME49_255440	3.116006	1.639698	8.217092333637976e-06	2.1871699940653398e-05	M5	1.639698	hypothetical protein
TGME49_271260	3.1047664	1.6344848	7.886505599869162e-22	1.4363978194934113e-20	M5	1.6344848	hypothetical protein
TGME49_242570	3.1006489	1.6325701	9.453858399392027e-17	1.188907103173542e-15	M5	1.6325701	hypothetical protein
TGME49_211280	3.1000865	1.6323085	1.4832730450534448e-20	2.512052205159652e-19	M5	1.6323085	hypothetical protein
TGME49_212200	3.0997128	1.6321346	1.0464523237435647e-08	4.9766846302514716e-08	M5	1.6321346	hypothetical protein
TGME49_286570	3.0828311	1.6242559	0.001021643748337301	0.0017175077217422975	M5	1.6242559	hypothetical protein
TGME49_307020	3.0774415	1.6217314	8.510997164248566e-09	4.124222307056458e-08	M5	1.6217314	hypothetical protein
TGME49_278882	3.0754833	1.6208131	1.6796777487173435e-08	7.681253600871357e-08	M5	1.6208131	GDA1/CD39 (nucleoside phosphatase) family protein
TGME49_219730	3.0733726	1.6198227	5.136453296628162e-23	1.0286295452560333e-21	M5	1.6198227	hypothetical protein
TGME49_201380	3.0716717	1.619024	8.332240058671348e-07	2.7473960489985e-06	M5	1.619024	chorismate synthase putative
TGME49_270273	3.0664625	1.6165752	1.048778235343272e-05	2.7237937513478772e-05	M5	1.6165752	hypothetical protein
TGME49_249698	3.064826	1.6158051	8.448804050791572e-06	2.2460158236313174e-05	M5	1.6158051	hypothetical protein
TGME49_237270	3.061569	1.6142712	1.6253045737231427e-05	4.0625403586318483e-05	M5	1.6142712	hypothetical protein
TGME49_241010	3.0532746	1.6103573	5.001309163259192e-78	7.044343956450573e-76	M5	1.6103573	K+ channel tetramerisation domain-containing protein
TGME49_266050	3.052306	1.6098995	2.2995458846515184e-08	1.0228138037468411e-07	M5	1.6098995	hypothetical protein
TGME49_203820	3.0510683	1.6093144	5.175649864658415e-15	5.5226536624025586e-14	M5	1.6093144	hypothetical protein
TGME49_273930	3.0446825	1.6062918	2.585952938350883e-20	4.327502630099666e-19	M5	1.6062918	DNA topoisomerase domain-containing protein
TGME49_263180	3.0424352	1.6052265	1.3409820032246927e-11	1.0046665699691381e-10	M5	1.6052265	myosin D
TGME49_232780	3.0382535	1.6032423	9.132562431653563e-15	9.540084686020304e-14	M5	1.6032423	hypothetical protein
TGME49_240680	3.0381312	1.6031842	0.00015652687814744597	0.0003151044895721929	M5	1.6031842	hypothetical protein
TGME49_251870	3.0342782	1.6013533	3.364385437136817e-05	7.869477256917587e-05	M5	1.6013533	histone H2Bb
TGME49_226040	3.0184104	1.593789	1.926558842063722e-09	1.0317711517288033e-08	M5	1.593789	EF hand domain-containing protein
TGME49_243190	3.0032492	1.5865241	0.0074897587377727275	0.010526517727077552	M5	1.5865241	Toxoplasma gondii family A protein
TGME49_311375	3.0004308	1.5851697	3.741443633549047e-05	8.691297456603353e-05	M5	1.5851697	hypothetical protein
TGME49_299970	2.9924955	1.5813491	5.803861228382647e-25	1.2806378914115338e-23	M5	1.5813491	tetratricopeptide repeat-containing protein
TGME49_221990	2.9851577	1.5778072	6.02914202069387e-23	1.198877158044327e-21	M5	1.5778072	hypothetical protein
TGME49_289100	2.9826984	1.5766181	3.070795600477743e-17	4.0234563751375824e-16	M5	1.5766181	hypothetical protein
TGME49_293900	2.9775672	1.5741341	5.334280647669028e-20	8.770429134912637e-19	M5	1.5741341	sporozoite protein with an altered thrombospondin repeat SPATR
TGME49_266630	2.9710155	1.5709561	4.85766726828586e-18	6.785478691617157e-17	M5	1.5709561	hypothetical protein
TGME49_231990	2.9637418	1.5674198	0.015180087042350899	0.020063640224414675	M5	1.5674198	hypothetical protein
TGME49_243930	2.9506493	1.5610324	5.778824318621926e-16	6.7454204857284395e-15	M5	1.5610324	hypothetical protein
TGME49_221905	2.9291215	1.5504681	1.0918475770331652e-09	6.106686878562064e-09	M5	1.5504681	hypothetical protein
TGME49_306370	2.9273078	1.5495745	2.9511422694991806e-10	1.8020305866717902e-09	M5	1.5495745	hypothetical protein
TGME49_235470	2.9220033	1.5469577	4.894803802414072e-23	9.849044508143171e-22	M5	1.5469577	myosin A
TGME49_244400	2.919951	1.5459441	2.550972586348285e-11	1.8410136060827802e-10	M5	1.5459441	hypothetical protein
TGME49_217400	2.911675	1.5418494	4.7065639067659645e-12	3.759468012861925e-11	M5	1.5418494	hypothetical protein
TGME49_217720	2.9080663	1.5400602	0.004328183445645375	0.006365728906917693	M5	1.5400602	hypothetical protein
TGME49_225310	2.9060998	1.5390842	1.2255301788810097e-13	1.1520528967434275e-12	M5	1.5390842	ARF1-directed GTPase-activating protein putative
TGME49_204870	2.8987627	1.5354372	0.004618639787233487	0.006761151020597643	M5	1.5354372	hypothetical protein
TGME49_301420	2.8946252	1.5333766	3.815298422448529e-30	1.0783641126459038e-28	M5	1.5333766	hypothetical protein
TGME49_310970	2.8917885	1.531962	3.498599894776547e-11	2.4618374446924727e-10	M5	1.531962	hypothetical protein
TGME49_316235	2.885116	1.5286293	0.019763918734612165	0.025496088723280016	M5	1.5286293	hypothetical protein
TGME49_316290	2.8818135	1.526977	3.242939594519876e-29	8.728051755824036e-28	M5	1.526977	hypothetical protein
TGME49_224680	2.8783438	1.525239	4.1591687047835424e-22	7.742100159499058e-21	M5	1.525239	hypothetical protein
TGME49_294050	2.8780975	1.5251155	0.004359742080277084	0.006405455549447433	M5	1.5251155	hypothetical protein
TGME49_323300	2.8754995	1.5238125	0.0005210353490387561	0.0009386633414467123	M5	1.5238125	myosin-light-chain kinase
TGME49_257480	2.874665	1.5233939	2.932204906732099e-08	1.2846067219695682e-07	M5	1.5233939	NADP-dependent succinate-semialdehyde dehydrogenase
TGME49_240670	2.8732507	1.5226839	0.00012518472270651727	0.0002574053750834008	M5	1.5226839	adrenodoxin-type ferredoxin putative
TGME49_238160	2.8730245	1.5225703	5.5630372544172074e-05	0.00012440653039714163	M5	1.5225703	hypothetical protein
TGME49_248673	2.8704486	1.5212762	0.0002758122826155521	0.000526873779471978	M5	1.5212762	hypothetical protein
TGME49_205320	2.8680034	1.5200467	0.0004069761072164153	0.0007509508912851366	M5	1.5200467	hypothetical protein
TGME49_211630	2.8676827	1.5198854	3.99429274413307e-10	2.397426703172484e-09	M5	1.5198854	hypothetical protein
TGME49_315190	2.8598237	1.5159261	7.093832017614028e-11	4.795997950468492e-10	M5	1.5159261	CAM kinase SNF1 family
TGME49_230070	2.8595526	1.5157895	0.00011374044663270928	0.0002357666211658146	M5	1.5157895	BolA family protein
TGME49_285300	2.8575327	1.51477	7.113615761987393e-07	2.3733583420669345e-06	M5	1.51477	hypothetical protein
TGME49_270277	2.8487875	1.5103481	0.002027921315024713	0.003200964331952531	M5	1.5103481	hypothetical protein
TGME49_294330	2.8469393	1.5094118	1.45144625125374e-10	9.377807545371068e-10	M5	1.5094118	EGF family domain-containing protein
TGME49_221530	2.8456984	1.5087827	2.337691388885207e-16	2.838481311417943e-15	M5	1.5087827	hypothetical protein
TGME49_294370	2.8455317	1.5086982	2.8682952953273493e-07	1.0385588492207124e-06	M5	1.5086982	hypothetical protein
TGME49_268660	2.84273	1.5072771	0.00013586144555586963	0.00027746860231818617	M5	1.5072771	hypothetical protein
TGME49_244260	2.8413956	1.5065997	0.00033816714375138856	0.0006349367988986858	M5	1.5065997	hypothetical protein
TGME49_248670	2.8273199	1.4994352	4.328656816220153e-25	9.65210521210462e-24	M5	1.4994352	V-type H(+)-translocating pyrophosphatase VP1
TGME49_263720	2.8185623	1.4949595	0.000729614842243359	0.0012736986225570393	M5	1.4949595	HMG (high mobility group) box domain-containing protein
TGME49_305250	2.7993891	1.4851121	2.959057647801248e-41	1.3372725230785212e-39	M5	1.4851121	hypothetical protein
TGME49_226460	2.796026	1.4833778	5.66701501706364e-06	1.5650962061831642e-05	M5	1.4833778	hypothetical protein
TGME49_261440	2.793116	1.4818755	2.523552630613553e-12	2.0806383689087937e-11	M5	1.4818755	ARM repeats containing protein
TGME49_237230	2.7852976	1.4778315	9.486588981337652e-30	2.619972662787075e-28	M5	1.4778315	hypothetical protein
TGME49_261780	2.7703254	1.4700555	5.341148917599822e-12	4.2303701502001964e-11	M5	1.4700555	microneme protein MIC7
TGME49_206440	2.7588558	1.4640701	2.2244741267765103e-11	1.6220043870050292e-10	M5	1.4640701	cpw-wpc domain-containing protein
TGME49_229640	2.7580843	1.4636666	2.407897661059657e-07	8.843608489185206e-07	M5	1.4636666	hypothetical protein
TGME49_246700	2.7515094	1.4602233	0.011854684114831846	0.016021739237876847	M5	1.4602233	hypothetical protein
TGME49_267680	2.7478857	1.458322	7.465404552791708e-16	8.618870748038622e-15	M5	1.458322	microneme protein MIC12
TGME49_224950	2.7461474	1.457409	2.1317531945192577e-16	2.595885626351909e-15	M5	1.457409	calcium-dependent protein kinase CDPK5
TGME49_291860	2.732032	1.4499744	1.2338030249247469e-11	9.301399967563815e-11	M5	1.4499744	HORMA domain-containing protein
TGME49_225020	2.7277374	1.4477048	9.779518354704716e-09	4.664035531354941e-08	M5	1.4477048	hypothetical protein
TGME49_225955	2.7261045	1.4468409	5.0694308546472015e-05	0.00011439722337149132	M5	1.4468409	hypothetical protein
TGME49_249665	2.725031	1.4462726	0.007009240307312874	0.009908847413365857	M5	1.4462726	hypothetical protein
TGME49_218192	2.7232265	1.445317	5.279551719984924e-07	1.8151949383886325e-06	M5	1.445317	hypothetical protein
TGME49_272580	2.7174451	1.4422508	0.010584612432187196	0.014427509623292579	M5	1.4422508	tRNA-Asp
TGME49_210790	2.7141047	1.4404763	2.931769204763866e-07	1.058819724335873e-06	M5	1.4404763	dihydroorotate dehydrogenase reveal putative
TGME49_200270	2.71105	1.4388517	6.170051369962297e-09	3.054663393529664e-08	M5	1.4388517	PAN/Apple domain-containing protein
TGME49_311840	2.701815	1.4339288	3.6772086905679658e-31	1.086576595943702e-29	M5	1.4339288	hypothetical protein
TGME49_310230	2.6992416	1.4325541	2.6546526187460576e-28	6.924218913895967e-27	M5	1.4325541	hypothetical protein
TGME49_239580	2.6940486	1.429776	2.7471776016016425e-06	8.143247250485963e-06	M5	1.429776	hypothetical protein
TGME49_254800	2.6895285	1.4273533	0.001331280460728849	0.00217740491070631	M5	1.4273533	hypothetical protein
TGME49_201240	2.6681542	1.415842	5.591970318942916e-11	3.835855614073586e-10	M5	1.415842	hypothetical protein
TGME49_243250	2.6615255	1.4122534	1.0066374697144718e-15	1.1496071968320272e-14	M5	1.4122534	myosin H
TGME49_287220	2.6601908	1.4115298	9.692870646915141e-05	0.00020473494085748527	M5	1.4115298	hypothetical protein
TGME49_278450	2.6526728	1.4074467	2.2868194861789948e-08	1.0176888613848701e-07	M5	1.4074467	hypothetical protein
TGME49_314038	2.6514616	1.4067879	0.01940846600374116	0.02507965538189855	M5	1.4067879	hypothetical protein
TGME49_207590	2.6475508	1.4046583	5.373971336045238e-07	1.8439070954493832e-06	M5	1.4046583	protein phosphatase 2C domain-containing protein
TGME49_218510	2.6469045	1.4043062	1.773115349660174e-05	4.4033493446894304e-05	M5	1.4043062	hypothetical protein
TGME49_226470	2.6440492	1.4027491	7.403989020790582e-10	4.2565381778708305e-09	M5	1.4027491	hypothetical protein
TGME49_319570	2.641709	1.4014716	0.0005231098553760737	0.0009419990172135518	M5	1.4014716	WD domain G-beta repeat-containing protein
TGME49_212270	2.6394434	1.4002337	1.768348960178779e-39	7.325645618858265e-38	M5	1.4002337	hypothetical protein
TGME49_286770	2.638594	1.3997693	0.011022891505332302	0.014976600661023035	M5	1.3997693	hypothetical protein
TGME49_270330	2.6367176	1.398743	2.93693879830921e-08	1.2860139784720792e-07	M5	1.398743	cell-cycle-associated protein kinase putative
TGME49_223950	2.6367137	1.398741	1.5146444796232749e-12	1.2825912321940177e-11	M5	1.398741	hypothetical protein
TGME49_225470	2.6338103	1.3971515	4.965242837094188e-05	0.00011243640733194798	M5	1.3971515	peptide methionine sulfoxide reductase
TGME49_283510	2.624234	1.3918964	8.810237692291159e-15	9.226185717168846e-14	M5	1.3918964	hypothetical protein
TGME49_219070	2.6236362	1.3915677	5.7490211470516674e-27	1.3802550486856148e-25	M5	1.3915677	cyclic nucleotide-binding domain-containing protein
TGME49_239780	2.6216667	1.3904843	6.97108669440501e-11	4.720565196668007e-10	M5	1.3904843	hypothetical protein
TGME49_207460	2.6207066	1.3899558	0.0005475518126809837	0.0009824544307785548	M5	1.3899558	Rab5B protein
TGME49_209490	2.6191983	1.3891253	5.594654533362782e-07	1.914962554129156e-06	M5	1.3891253	hypothetical protein
TGME49_277720	2.6171744	1.38801	1.687077468794624e-33	5.483650649532065e-32	M5	1.38801	GDA1/CD39 (nucleoside phosphatase) family protein
TGME49_228175	2.6143491	1.3864518	2.0524866736867934e-10	1.2867629732438496e-09	M5	1.3864518	hypothetical protein
TGME49_253820	2.6112227	1.3847256	7.49948530765416e-09	3.665595739443916e-08	M5	1.3847256	hypothetical protein
TGME49_206510	2.6107051	1.3844395	1.4615890734399766e-19	2.2958901969593385e-18	M5	1.3844395	toxolysin TLN4
TGME49_278850	2.6106498	1.384409	4.380445192676725e-24	9.23170631504015e-23	M5	1.384409	DHHC zinc finger domain-containing protein
TGME49_278090	2.6064327	1.3820766	0.01959841902911989	0.025301900277282647	M5	1.3820766	Toxoplasma gondii family A protein
TGME49_306490	2.601418	1.3792982	3.455081172862763e-11	2.4332409159886006e-10	M5	1.3792982	hypothetical protein
TGME49_289600	2.5928872	1.3745594	3.207978453086127e-17	4.183738565899823e-16	M5	1.3745594	heat shock protein HSP29
TGME49_286240	2.5925753	1.3743858	7.728069241717619e-13	6.684740344089622e-12	M5	1.3743858	kelch repeat protein putative
TGME49_301310	2.5914793	1.3737758	0.0016218110606466317	0.0026056892154989893	M5	1.3737758	hypothetical protein
TGME49_308820	2.591315	1.3736844	0.0007362198914316001	0.0012844331755756508	M5	1.3736844	hypothetical protein
TGME49_229000	2.5892692	1.372545	6.054533036744428e-06	1.6634219341198687e-05	M5	1.372545	kelch repeat-containing protein
TGME49_245630	2.5888379	1.3723046	8.309032370907447e-11	5.564154720011001e-10	M5	1.3723046	hypothetical protein
TGME49_319900	2.585237	1.3702966	2.874665114098929e-12	2.338190075000005e-11	M5	1.3702966	hypothetical protein
TGME49_286610	2.5777493	1.366112	2.91037271906322e-17	3.8251259484919553e-16	M5	1.366112	ribosomal protein RPS14 putative
TGME49_247340	2.5754738	1.3648379	2.3363250351391683e-08	1.038080066874927e-07	M5	1.3648379	hypothetical protein
TGME49_203030	2.5752394	1.3647065	2.2326048809927297e-05	5.421765473928034e-05	M5	1.3647065	N-methyl-D-aspartate receptor-associated protein
TGME49_218720	2.57024	1.3619031	1.9503515289539758e-19	3.0298567594099357e-18	M5	1.3619031	calcium-dependent protein kinase CDPK6
TGME49_227952	2.5645716	1.3587179	2.0160572281143207e-15	2.2271502790580556e-14	M5	1.3587179	14-3-3 superfamily protein
TGME49_277265	2.5634413	1.3580818	2.459929964075878e-05	5.927820965613129e-05	M5	1.3580818	tRNA-Ala
TGME49_268980	2.5592327	1.3557113	5.404659986911259e-13	4.757789744727818e-12	M5	1.3557113	hypothetical protein
TGME49_246080	2.558555	1.3553292	1.7029063174330278e-09	9.20746083725305e-09	M5	1.3553292	NAD dependent epimerase/dehydratase family protein
TGME49_202140	2.556627	1.3542417	1.8192623265963544e-06	5.582638315928029e-06	M5	1.3542417	enoyl-CoA hydratase/isomerase family protein
TGME49_255260	2.5552962	1.3534906	5.424410816686794e-49	2.9961892687464116e-47	M5	1.3534906	apical membrane antigen AMA1
TGME49_316280	2.552632	1.3519857	3.7018512251374344e-42	1.7674771019003647e-40	M5	1.3519857	transporter major facilitator family protein
TGME49_264075	2.538626	1.3440478	0.025388273026729948	0.03213363716472889	M5	1.3440478	hypothetical protein
TGME49_309300	2.5362697	1.3427081	0.00021858271761035112	0.0004268120486425779	M5	1.3427081	SAG-related sequence SRS55A
TGME49_215300	2.534039	1.3414388	0.0010435016267696228	0.0017486877350446327	M5	1.3414388	hypothetical protein
TGME49_293690	2.5238934	1.3356509	3.8937408024496426e-15	4.186514442939177e-14	M5	1.3356509	profilin PRF
TGME49_312580	2.507136	1.3260403	1.5932390514194062e-10	1.0215829456407741e-09	M5	1.3260403	hypothetical protein
TGME49_215570	2.4934556	1.3181465	2.38791878503975e-07	8.78550354913841e-07	M5	1.3181465	AP2 domain transcription factor AP2X-11
TGME49_323400	2.4923506	1.317507	0.002353150088212674	0.003658291279522684	M5	1.317507	cytochrome c oxidase subunit iii subfamily protein
TGME49_309290	2.4893415	1.3157642	3.565415822947114e-05	8.309798433460027e-05	M5	1.3157642	hypothetical protein
TGME49_225480	2.4766471	1.3083884	4.849438219666384e-05	0.00010990239311987291	M5	1.3083884	hypothetical protein
TGME49_224630	2.4707887	1.3049717	3.169863475260311e-24	6.730782972217308e-23	M5	1.3049717	zinc finger (CCCH type) motif-containing protein
TGME49_275760	2.465991	1.3021675	0.0047040857063689176	0.006876704429082118	M5	1.3021675	hypothetical protein
TGME49_227020	2.4488873	1.2921264	0.0028472252952600236	0.004348798295724283	M5	1.2921264	histone deacetylase SIR2
TGME49_238260	2.441799	1.2879444	0.02232036467996205	0.02853265798069268	M5	1.2879444	hypothetical protein
TGME49_215955	2.4315042	1.2818491	1.6414616785238828e-05	4.100500338517686e-05	M5	1.2818491	hypothetical protein
TGME49_276850	2.4303052	1.2811375	0.0038888543942122975	0.0057809513606839275	M5	1.2811375	hypothetical protein
TGME49_299015	2.4280627	1.2798057	0.001465487915957192	0.0023748491616019615	M5	1.2798057	hypothetical protein
TGME49_294680	2.4249532	1.277957	0.000800089197684247	0.0013818830593970103	M5	1.277957	hypothetical protein
TGME49_306390	2.4243996	1.2776275	5.414829377833269e-14	5.247789343127174e-13	M5	1.2776275	hypothetical protein
TGME49_304730	2.4233646	1.2770115	0.0056516108610065365	0.008129661852998508	M5	1.2770115	Mob1/phocein family protein
TGME49_247230	2.4228954	1.2767322	3.936539078415011e-06	1.1265726973140963e-05	M5	1.2767322	centrin
TGME49_224880	2.4228544	1.2767076	2.0107883661443827e-22	3.870882114415986e-21	M5	1.2767076	kinesin motor domain-containing protein
TGME49_307470	2.4166312	1.2729974	0.030355943146553634	0.037787314115705524	M5	1.2729974	hypothetical protein
TGME49_226290	2.4151103	1.2720891	9.515032959821227e-10	5.364345800096676e-09	M5	1.2720891	hypothetical protein
TGME49_213050	2.4128134	1.2707164	2.4687621898499107e-10	1.5251103264928067e-09	M5	1.2707164	hypothetical protein
TGME49_210820	2.4126925	1.2706441	1.2272810771503493e-18	1.791321655094577e-17	M5	1.2706441	hypothetical protein
TGME49_260540	2.4088275	1.268331	2.206605420916111e-08	9.845840766717029e-08	M5	1.268331	alveolin domain containing intermediate filament IMC14
TGME49_248440	2.4053988	1.2662761	1.29893941105126e-05	3.306426796022349e-05	M5	1.2662761	hypothetical protein
TGME49_233300	2.4017956	1.2641134	4.53302875980673e-05	0.00010325775215398024	M5	1.2641134	RhoGAP domain-containing protein
TGME49_230480	2.3966646	1.261028	5.498993692471238e-45	2.7995178129562915e-43	M5	1.261028	hypothetical protein
TGME49_205280	2.39487	1.2599473	3.859332876093457e-15	4.1548053676262176e-14	M5	1.2599473	hypothetical protein
TGME49_202840	2.3943102	1.25961	6.735256363582573e-12	5.2460508321323803e-11	M5	1.25961	FHA domain-containing protein
TGME49_220370	2.3939087	1.2593682	5.165725231578968e-09	2.5831682800043702e-08	M5	1.2593682	hypothetical protein
TGME49_235130	2.3897343	1.2568502	1.0397108491863375e-27	2.607298631001109e-26	M5	1.2568502	transmembrane protein
TGME49_275640	2.3889086	1.2563517	0.02254957967186494	0.028803884190890354	M5	1.2563517	hypothetical protein
TGME49_206340	2.3810048	1.2515706	8.250784909713701e-16	9.499643497546387e-15	M5	1.2515706	hypothetical protein
TGME49_311260	2.3797605	1.2508163	6.438035773125154e-16	7.494192881360975e-15	M5	1.2508163	myosin light chain MLC1 putative
TGME49_306520	2.378457	1.250026	0.036383997768205785	0.044568946968996534	M5	1.250026	tRNA pseudouridine synthase B putative
TGME49_216080	2.3766925	1.2489552	1.1683942330115846e-23	2.420122466465907e-22	M5	1.2489552	apical complex lysine methyltransferase
TGME49_283480	2.3707259	1.2453289	4.699766406742308e-07	1.6317882458249485e-06	M5	1.2453289	cell-cycle-associated protein kinase DYRK2 putative
TGME49_217555	2.3537154	1.2349399	8.203254835458994e-08	3.2855785125338367e-07	M5	1.2349399	hypothetical protein
TGME49_218520	2.3533127	1.234693	1.09300242664079e-43	5.401733045345799e-42	M5	1.234693	microneme protein MIC6
TGME49_213800	2.3451192	1.2296612	8.757761806138116e-11	5.836896295242367e-10	M5	1.2296612	protein phosphatase 2b regulatory subunit putative
TGME49_209250	2.3420472	1.2277702	1.989787086336863e-33	6.442793358863153e-32	M5	1.2277702	hypothetical protein
TGME49_226850	2.3420289	1.2277589	3.064851699171564e-10	1.868763471118246e-09	M5	1.2277589	TBC domain-containing protein
TGME49_201390	2.3364727	1.2243322	1.3582695717153154e-54	8.89824507795824e-53	M5	1.2243322	hypothetical protein
TGME49_216820	2.320554	1.2144693	4.3023217834958495e-15	4.61407631882277e-14	M5	1.2144693	transporter major facilitator family protein
TGME49_229140	2.3192704	1.213671	6.797405399851124e-20	1.100476494906932e-18	M5	1.213671	MaoC family domain-containing protein
TGME49_236000	2.3183527	1.2131001	2.5213088551440544e-07	9.228055926731227e-07	M5	1.2131001	ferredoxin putative
TGME49_262480	2.316931	1.2122151	8.501399219487026e-10	4.831561856347334e-09	M5	1.2122151	dynein light chain roadblock-type 2 putative
TGME49_293210	2.309338	1.2074794	0.0002518551434661104	0.0004856098146091944	M5	1.2074794	hypothetical protein
TGME49_209160	2.3036935	1.2039489	1.0264143619449144e-07	4.0251636996735365e-07	M5	1.2039489	myristoyl CoA:protein N-myristoyltransferase
TGME49_309330	2.2940495	1.1978965	3.1515463860896103e-06	9.209446234039868e-06	M5	1.1978965	SAG-related sequence SRS55F
TGME49_310450	2.2911882	1.196096	1.614881904841417e-14	1.6442610816644355e-13	M5	1.196096	myosin heavy chain putative
TGME49_270260	2.288915	1.1946638	5.105079442976348e-09	2.5543532488213806e-08	M5	1.1946638	hypothetical protein
TGME49_203240	2.287184	1.1935724	6.946679332318448e-08	2.8292234716830464e-07	M5	1.1935724	hypothetical protein
TGME49_272600	2.286837	1.1933537	3.7032371820033546e-13	3.294321834222142e-12	M5	1.1933537	adaptin c-terminal domain-containing protein
TGME49_269430	2.276715	1.1869538	0.0012709309318916886	0.00208758742573696	M5	1.1869538	polyprenyl synthetase superfamily protein
TGME49_236060	2.2741795	1.1853461	1.655790443213783e-12	1.3951231341574955e-11	M5	1.1853461	hypothetical protein
TGME49_250860	2.2674215	1.1810526	0.0019299354814019862	0.0030611645558048396	M5	1.1810526	tRNA-Asp
TGME49_311310	2.26409	1.1789314	5.539880766818235e-10	3.2602738412521518e-09	M5	1.1789314	protein phosphatase 2B catalytic subunit calcineurin family phosphatse superfamily protein
TGME49_214840	2.2586815	1.1754808	4.248572219997932e-14	4.160450038378044e-13	M5	1.1754808	AP2 domain transcription factor AP2X-7
TGME49_244060	2.253092	1.1719062	2.6530885695377914e-18	3.7809867624222387e-17	M5	1.1719062	ankyrin repeat-containing protein
TGME49_200310	2.24653	1.1676984	4.6438227272148446e-05	0.00010555391572805985	M5	1.1676984	hypothetical protein
TGME49_205680	2.2435825	1.1658043	1.923518335174652e-06	5.876953525148584e-06	M5	1.1658043	hypothetical protein
TGME49_217688	2.2386997	1.162661	0.0011125803828738526	0.0018552519367930008	M5	1.162661	hypothetical protein
TGME49_209515	2.2343822	1.159876	0.0020785125326826907	0.003272263303595645	M5	1.159876	hypothetical protein
TGME49_249970	2.2297683	1.1568937	2.585918861833124e-06	7.727581436121545e-06	M5	1.1568937	hypothetical protein
TGME49_208530	2.223019	1.1525202	0.002285454155286485	0.0035628801081582897	M5	1.1525202	nicotinate phosphoribosyltransferase
TGME49_251770	2.217603	1.1490011	1.7418785654008806e-08	7.939922198599159e-08	M5	1.1490011	hypothetical protein
TGME49_234180	2.2152834	1.1474912	0.0004838906264705692	0.0008796213560556637	M5	1.1474912	hypothetical protein
TGME49_270320	2.2147548	1.1471469	1.9487230463835562e-07	7.303174485582011e-07	M5	1.1471469	protein phosphatase 2C domain-containing protein
TGME49_315510	2.214584	1.1470358	2.8585368598818445e-17	3.768719969245159e-16	M5	1.1470358	hypothetical protein
TGME49_249330	2.212113	1.1454251	0.003819167568522458	0.005684358070021714	M5	1.1454251	DNA repair protein rad10 subfamily protein
TGME49_208710	2.211308	1.1449	0.014175274832198614	0.01885945333861941	M5	1.1449	DNA/RNA non-specific endonuclease
TGME49_219738	2.2107947	1.1445651	3.6295303281396973e-12	2.929623763429664e-11	M5	1.1445651	hypothetical protein
TGME49_200290	2.2101834	1.1441661	1.0518039142822592e-05	2.7308125590167044e-05	M5	1.1441661	rhomboid protease ROM1
TGME49_270170	2.2064579	1.1417322	5.4667824481134535e-11	3.75302830779909e-10	M5	1.1417322	hypothetical protein
TGME49_228370	2.2047148	1.140592	9.22804123538026e-05	0.00019589594694850184	M5	1.140592	hypothetical protein
TGME49_202670	2.2026615	1.1392478	0.036606979531362896	0.04482909491661322	M5	1.1392478	tRNA-Gly
TGME49_279000	2.1998365	1.1373963	1.5026475310401435e-05	3.783931550899956e-05	M5	1.1373963	SAG-related sequence SRS59J
TGME49_209030	2.1922157	1.1323898	5.328822038215237e-50	3.063528914622923e-48	M5	1.1323898	actin ACT1
TGME49_202975	2.1911855	1.1317116	0.0001631515758984179	0.00032734899523208206	M5	1.1317116	hypothetical protein
TGME49_248810	2.188461	1.1299167	0.00388679944295706	0.005778913105635137	M5	1.1299167	nuclear factor NF7
TGME49_212850	2.1841955	1.127102	0.012708641576559083	0.017050441334100778	M5	1.127102	hypothetical protein
TGME49_282130	2.180711	1.1247987	2.094016360107332e-07	7.81994355248213e-07	M5	1.1247987	hypothetical protein
TGME49_256010	2.1802628	1.1245021	5.445381995841579e-05	0.00012206610940810925	M5	1.1245021	hypothetical protein
TGME49_229500	2.1788049	1.123537	8.044459715555799e-07	2.6587301156105614e-06	M5	1.123537	hypothetical protein
TGME49_273560	2.1758966	1.12161	3.0063468264201934e-21	5.337528787831314e-20	M5	1.12161	kinesin heavy chain putative
TGME49_230840	2.1743	1.120551	3.5660591223236053e-06	1.0306691396291652e-05	M5	1.120551	hypothetical protein
TGME49_225900	2.17231	1.11923	2.6133510897411666e-07	9.527795539000258e-07	M5	1.11923	hypothetical protein
TGME49_266980	2.1702044	1.1178309	0.008844810079937778	0.012229628597112921	M5	1.1178309	hypothetical protein
TGME49_301130	2.1661696	1.1151463	0.007638603986646067	0.010710775226670965	M5	1.1151463	hypothetical protein
TGME49_231780	2.1654294	1.1146531	9.470551107395446e-06	2.485578490950277e-05	M5	1.1146531	hypothetical protein
TGME49_281580	2.165321	1.114581	0.0027304214580907713	0.004184764552471003	M5	1.114581	PP2C putative
TGME49_201260	2.1609607	1.1116729	4.3871502036295436e-13	3.886352869064284e-12	M5	1.1116729	sugar transporter ST3
TGME49_218500	2.1600566	1.1110691	0.012027328651768095	0.016216170139772203	M5	1.1110691	hypothetical protein
TGME49_319500	2.1577194	1.1095072	7.124254918713986e-19	1.0581208843242865e-17	M5	1.1095072	hypothetical protein
TGME49_254080	2.1541834	1.107141	8.590203319299402e-12	6.593624727647525e-11	M5	1.107141	metal cation transporter ZIP family protein
TGME49_213930	2.153057	1.1063865	2.209073322571363e-06	6.66269759066759e-06	M5	1.1063865	3' exoribonuclease family domain 1 domain-containing protein
TGME49_236640	2.1510644	1.1050507	0.00011287749506003215	0.00023415014991466168	M5	1.1050507	zinc finger C3HC4 type (RING finger) domain-containing protein
TGME49_269420	2.1495097	1.1040076	1.5048873774012094e-05	3.787314838123175e-05	M5	1.1040076	hypothetical protein
TGME49_315798	2.1472912	1.1025178	2.3803942200261258e-05	5.7525626403891304e-05	M5	1.1025178	hypothetical protein
TGME49_228170	2.1449785	1.1009632	3.230073148807427e-21	5.722714503264479e-20	M5	1.1009632	inner membrane complex protein IMC2A
TGME49_258180	2.141161	1.0983932	1.703236195437132e-20	2.8788098175278407e-19	M5	1.0983932	hypothetical protein
TGME49_207250	2.1393018	1.09714	2.5950319336743975e-09	1.3596165450392024e-08	M5	1.09714	electron-transfer-flavoprotein alpha polypeptide
TGME49_243790	2.1386242	1.096683	6.9078263978628e-08	2.8147560698331017e-07	M5	1.096683	SAG-related sequence SRS33
TGME49_321480	2.136827	1.0954701	0.020592664853629	0.026460181036645686	M5	1.0954701	SAG-related sequence SRS12B
TGME49_225820	2.136404	1.0951846	3.345207917860612e-08	1.4512501085133488e-07	M5	1.0951846	hypothetical protein
TGME49_299010	2.1363878	1.0951736	0.0003906877025014269	0.000724375114927503	M5	1.0951736	hypothetical protein
TGME49_235450	2.1355798	1.0946279	2.9110776666901655e-10	1.7827186493622167e-09	M5	1.0946279	ubiquitin-conjugating enzyme subfamily protein
TGME49_278460	2.135313	1.0944476	0.004098280411912421	0.006054994363823753	M5	1.0944476	hypothetical protein
TGME49_246220	2.1330302	1.0929043	0.009206217798266206	0.012681621289836626	M5	1.0929043	hypothetical protein
TGME49_293850	2.1316202	1.0919504	2.1331915807282037e-08	9.548518034287102e-08	M5	1.0919504	hypothetical protein
TGME49_215290	2.1270497	1.0888537	0.011022444989501069	0.014978402091376995	M5	1.0888537	saccharopine dehydrogenase domain-containing protein
TGME49_228440	2.1249063	1.0873992	0.007123991744748705	0.010057610129447262	M5	1.0873992	hypothetical protein
TGME49_316550	2.1191623	1.0834941	0.006548323525509165	0.009303947900820099	M5	1.0834941	hypothetical protein
TGME49_200470	2.117762	1.0825405	9.496542398662835e-07	3.0808168833435554e-06	M5	1.0825405	hypothetical protein
TGME49_228050	2.1168988	1.0819523	0.0005245932293587716	0.0009438657401130465	M5	1.0819523	hypothetical protein
TGME49_223800	2.1145413	1.0803447	8.744064956213654e-06	2.3172183425826778e-05	M5	1.0803447	hypothetical protein
TGME49_221980	2.112285	1.0788045	1.486460332775541e-12	1.2599875899986056e-11	M5	1.0788045	U1 zinc finger protein
TGME49_286430	2.1092157	1.0767066	1.84664114549749e-08	8.354370621305829e-08	M5	1.0767066	hypothetical protein
TGME49_271320	2.1083198	1.0760937	4.4942272167565135e-05	0.00010245674186352657	M5	1.0760937	hypothetical protein
TGME49_312540	2.1082509	1.0760466	0.0004781222380721506	0.0008704461512166619	M5	1.0760466	hypothetical protein
TGME49_313330	2.1058924	1.0744318	3.3391416099863034e-06	9.713970996899915e-06	M5	1.0744318	rhoptry kinase family protein ROP27
TGME49_270300	2.1019008	1.0716946	1.6780572429167522e-08	7.682156966353994e-08	M5	1.0716946	hypothetical protein
TGME49_257370	2.100369	1.0706428	2.9962290218179475e-08	1.307909683026006e-07	M5	1.0706428	hypothetical protein
TGME49_221390	2.1000445	1.0704199	3.006784695828402e-05	7.109775451719593e-05	M5	1.0704199	hypothetical protein
TGME49_295750	2.098701	1.0694966	0.006362931718062037	0.009055765569104458	M5	1.0694966	IgA-specific serine endopeptidase
TGME49_233110	2.0944219	1.066552	1.7342152926917312e-08	7.913527774588456e-08	M5	1.066552	IMP dehydrogenas
TGME49_242380	2.0939808	1.0662482	0.009370971933950346	0.012874993304148005	M5	1.0662482	fatty acid elongase
TGME49_231210	2.0920675	1.0649294	3.004119528730351e-09	1.5584907389380107e-08	M5	1.0649294	sarcalumenin/eps15 family protein
TGME49_215055	2.0887542	1.0626427	0.0007707186359177315	0.0013368931018351291	M5	1.0626427	hypothetical protein
TGME49_205730	2.08742	1.0617208	0.0009331096672232098	0.0015847487535577466	M5	1.0617208	hypothetical protein
TGME49_219820	2.0870419	1.0614595	0.0001692363300318514	0.00033835254911265106	M5	1.0614595	polyubiquitin UbC putative
TGME49_297160	2.0870256	1.0614483	0.002241309009589134	0.0035005179153645856	M5	1.0614483	hypothetical protein
TGME49_306510	2.0856826	1.0605197	0.0001525517695424683	0.0003078354833819006	M5	1.0605197	hypothetical protein
TGME49_294560	2.0843062	1.0595672	3.2208381060578595e-18	4.5517228819891256e-17	M5	1.0595672	rhoptry kinase family protein ROP37 (incomplete catalytic triad)
TGME49_251610	2.0820382	1.0579965	2.2180514659501075e-06	6.687389560736482e-06	M5	1.0579965	hypothetical protein
TGME49_213530	2.0802689	1.05677	3.165857534119022e-06	9.24167945452154e-06	M5	1.05677	hypothetical protein
TGME49_312630	2.0802553	1.0567605	4.2403774424709433e-16	5.004948291385746e-15	M5	1.0567605	anonymous antigen-1 putative
TGME49_244270	2.0802374	1.0567482	0.01077995564519421	0.014670113551938207	M5	1.0567482	ATP-binding cassette G family transporter ABCG87
TGME49_249370	2.0787296	1.0557021	1.3306052538279483e-59	1.081244711548076e-57	M5	1.0557021	translation initiation factor SUI1 putative
TGME49_238165	2.0725741	1.0514237	0.0007463622195929143	0.0012983752815520211	M5	1.0514237	hypothetical protein
TGME49_301010	2.0715132	1.050685	3.879624847425892e-05	8.9801998317163e-05	M5	1.050685	serine/threonine protein phosphatase putative
TGME49_262140	2.0686526	1.0486914	1.4005031129732925e-09	7.665577595684776e-09	M5	1.0486914	chain a pp2a-specific methylesterase apo form (pme) putative
TGME49_315290	2.0665503	1.0472244	1.89487912297458e-12	1.5870786390741504e-11	M5	1.0472244	hypothetical protein
TGME49_310040	2.059816	1.0425154	9.569417256290591e-12	7.318655677186587e-11	M5	1.0425154	ubiquitin conjugating enzyme E2 putative
TGME49_308810	2.0587132	1.0417428	1.34257702017983e-28	3.5346163232211036e-27	M5	1.0417428	rhoptry neck protein RON9
TGME49_249860	2.0581436	1.0413437	1.5285094586764828e-11	1.1380998621387626e-10	M5	1.0413437	hypothetical protein
TGME49_248450	2.0556579	1.0396001	5.178374975644625e-11	3.575363310389928e-10	M5	1.0396001	zinc finger C3HC4 type (RING finger) domain-containing protein
TGME49_289610	2.0546703	1.0389069	0.01612008739940474	0.02117029659865881	M5	1.0389069	hypothetical protein
TGME49_216435	2.0473778	1.0337774	0.0005546941640356169	0.0009940034733386342	M5	1.0337774	hypothetical protein
TGME49_205240	2.0406966	1.0290617	6.799561971534779e-07	2.280281675453985e-06	M5	1.0290617	cleft lip and palate transmembrane protein 1 (clptm1) protein
TGME49_230430	2.0350163	1.0250404	2.545925928934441e-06	7.618845618068328e-06	M5	1.0250404	vesicle-associated membrane protein putative
TGME49_216650	2.0349197	1.0249718	0.00012526489224248024	0.00025750756612532243	M5	1.0249718	S15 sporozoite-expressed protein
TGME49_215220	2.034344	1.0245637	7.808367375109703e-36	2.7961234189428855e-34	M5	1.0245637	hypothetical protein
TGME49_201740	2.034293	1.0245274	2.7048992405782227e-06	8.029189842685831e-06	M5	1.0245274	hypothetical protein
TGME49_288245	2.0338755	1.0242313	0.0003900533722220507	0.0007233577021392475	M5	1.0242313	hypothetical protein
TGME49_244600	2.0297046	1.0212698	8.807045550671617e-07	2.882584893444068e-06	M5	1.0212698	hypothetical protein
TGME49_293740	2.028679	1.0205405	2.8063037949452654e-08	1.2339268143123017e-07	M5	1.0205405	hypothetical protein
TGME49_309530	2.0284145	1.0203525	4.984699389429387e-10	2.9520458682598283e-09	M5	1.0203525	hypothetical protein
TGME49_293470	2.0269964	1.0193435	8.427885047617902e-06	2.241159740006888e-05	M5	1.0193435	hypothetical protein
TGME49_321700	2.0250752	1.0179754	2.2670572897325853e-05	5.495955581047068e-05	M5	1.0179754	hypothetical protein
TGME49_221470	2.0241385	1.017308	2.9802429218645674e-06	8.794005912247716e-06	M5	1.017308	hypothetical protein
TGME49_232410	2.020498	1.0147109	2.094346678238684e-12	1.7437757416546912e-11	M5	1.0147109	PDI family protein
TGME49_215530	2.020227	1.0145174	3.1880738872210804e-79	4.64524352084575e-77	M5	1.0145174	hypothetical protein
TGME49_216970	2.0169077	1.012145	3.583758824602299e-14	3.525767849442844e-13	M5	1.012145	coronin putative
TGME49_205480	2.0149493	1.0107435	1.2142339295516848e-05	3.1142612863858235e-05	M5	1.0107435	IMC subcompartment protein ISP4
TGME49_259190	2.0127528	1.0091699	1.7964433452627338e-06	5.5206337130237685e-06	M5	1.0091699	hypothetical protein
TGME49_312100	2.0100546	1.0072347	9.970628397512176e-24	2.075413314959985e-22	M5	1.0072347	plasma membrane-type Ca(2+)-ATPase A1 PMCAA1
TGME49_289320	2.010045	1.0072278	0.00621482812917273	0.008870378740016676	M5	1.0072278	casein kinase I putative
TGME49_313235	2.0088644	1.0063802	0.0007939007895395091	0.0013728781609163886	M5	1.0063802	hypothetical protein
TGME49_288970	2.0080385	1.0057869	0.026767107849413455	0.03372727425605981	M5	1.0057869	hypothetical protein
TGME49_202550	2.0068612	1.0049409	5.057903260760546e-05	0.00011422859555501705	M5	1.0049409	NLI interacting factor family phosphatase
TGME49_293770	2.0047688	1.0034359	4.1926200120672885e-08	1.7822852978863507e-07	M5	1.0034359	chitinase-like protein CLP1
TGME49_218960	2.004093	1.0029494	1.2324565819931876e-11	9.299545155736097e-11	M5	1.0029494	AP2 domain transcription factor AP2XII-1
TGME49_227140	2.0018353	1.0013233	2.077373651208902e-05	5.0754220082007606e-05	M5	1.0013233	hypothetical protein
TGME49_225958	2.0006368	1.0004593	3.963972971848185e-05	9.147879733776356e-05	M5	1.0004593	hypothetical protein
TGME49_264780	1.9978061	0.99841654	0.0026435158613858987	0.004063359866237219	M5	0.99841654	UTP-glucose-1-phosphate uridylyltransferase subfamily protein
TGME49_255490	1.9975111	0.9982036	8.747441602766739e-06	2.3173864885574203e-05	M5	0.9982036	hypothetical protein
TGME49_258680	1.991945	0.9941778	0.02223098590698485	0.028422702254149616	M5	0.9941778	TATA-box binding protein TBP2
TGME49_289950	1.9904443	0.9930905	0.001720889912011677	0.0027544016375777806	M5	0.9930905	hypothetical protein
TGME49_280375	1.9814291	0.98654133	1.763715419794693e-06	5.429930423564645e-06	M5	0.98654133	hypothetical protein
TGME49_311140	1.9774781	0.9836618	5.293484134285934e-05	0.00011900833843801657	M5	0.9836618	hypothetical protein
TGME49_236050	1.9764946	0.98294395	0.00044177805446279813	0.0008091604547605346	M5	0.98294395	fructose-bisphosphate aldolase putative
TGME49_268840	1.9728202	0.9802595	0.023533855855237314	0.029984112141204663	M5	0.9802595	N6-adenosine-methyltransferase putative
TGME49_219590	1.9714291	0.97924185	0.004215908636581747	0.006214659669937615	M5	0.97924185	RuvB family 1 protein
TGME49_245650	1.9698637	0.97809577	0.023664214720185147	0.030127489997029928	M5	0.97809577	hypothetical protein
TGME49_295420	1.9696252	0.9779211	1.3808358080920112e-10	8.955827639436367e-10	M5	0.9779211	hypothetical protein
TGME49_264630	1.9679111	0.9766651	0.0019217038341046778	0.0030492525538900923	M5	0.9766651	hypothetical protein
TGME49_227580	1.9547993	0.9670205	2.3428988833287605e-06	7.0512245238644425e-06	M5	0.9670205	transmembrane amino acid transporter protein
TGME49_209150	1.9547848	0.9670098	0.00018583549751475604	0.0003681424729248015	M5	0.9670098	non-proton pumping type-II NADH dehydrogenase I
TGME49_277760	1.9498397	0.96335554	5.57822679094063e-05	0.00012464726232215564	M5	0.96335554	adenylosuccinate lyase putative
TGME49_233050	1.9431773	0.9584176	0.0012470206944557422	0.0020527019651043004	M5	0.9584176	hypothetical protein
TGME49_214170	1.9383856	0.9548556	0.0007335923332668943	0.0012801133199336204	M5	0.9548556	hypothetical protein
TGME49_270865	1.9373181	0.95406085	4.7683690990726584e-17	6.105679887312581e-16	M5	0.95406085	adenylate cyclase putative
TGME49_288330	1.9369648	0.9537977	0.0023845624137808904	0.003701678353942378	M5	0.9537977	histone lysine methyltransferase SET putative
TGME49_320470	1.9349834	0.9523212	0.02178554875525924	0.027886954336670076	M5	0.9523212	hypothetical protein
TGME49_220490	1.9334109	0.9511483	0.0008548640254837978	0.001465406872081861	M5	0.9511483	pre-rRNA-processing protein PNO1 putative
TGME49_293190	1.9300768	0.9486583	1.224317795623864e-07	4.7505554135983817e-07	M5	0.9486583	endonuclease/exonuclease/phosphatase family protein
TGME49_228100	1.929912	0.948535	0.00101078093944131	0.001701276582198469	M5	0.948535	hypothetical protein
TGME49_270800	1.9267379	0.9461603	5.5806542859616195e-09	2.7758745950948582e-08	M5	0.9461603	GAF domain-containing protein
TGME49_232955	1.9264643	0.94595546	0.0151535493854628	0.020031698084865653	M5	0.94595546	hypothetical protein
TGME49_304680	1.9245265	0.9445035	1.7542066651241044e-09	9.460625735139634e-09	M5	0.9445035	ubiquitin family protein
TGME49_318370	1.9235489	0.9437705	0.0008752955222397835	0.0014958791624769283	M5	0.9437705	hypothetical protein
TGME49_310790	1.9221044	0.9426867	6.702683527128498e-09	3.2990319445406484e-08	M5	0.9426867	hypothetical protein
TGME49_235670	1.9201485	0.9412179	0.0007403026332484468	0.001289958258470644	M5	0.9412179	hypothetical protein
TGME49_309070	1.9163867	0.9383887	5.5161937613601616e-12	4.356762007220068e-11	M5	0.9383887	hypothetical protein
TGME49_316560	1.9153862	0.9376353	1.0057591073039721e-19	1.5946848434945344e-18	M5	0.9376353	Toxoplasma gondii family D protein
TGME49_319700	1.9139583	0.93655944	0.00030465686125632374	0.0005766304892446119	M5	0.93655944	NEK kinase
TGME49_204130	1.9108038	0.93417966	1.4025545104746912e-26	3.320164752947231e-25	M5	0.93417966	perforin-like protein PLP1
TGME49_269450	1.9103067	0.9338043	0.0015149049492956864	0.0024497630552043335	M5	0.9338043	hypothetical protein
TGME49_248780	1.9074695	0.93166	0.000721300736533145	0.0012610079694748881	M5	0.93166	SRR1 protein
TGME49_257460	1.906685	0.9310665	0.0060661304191970975	0.008680133452867366	M5	0.9310665	hypothetical protein
TGME49_220400	1.9042579	0.9292289	5.661624856454687e-19	8.498470987903829e-18	M5	0.9292289	actin depolymerizing factor ADF
TGME49_268970	1.9041319	0.9291334	0.0043296153747845205	0.006365619264492689	M5	0.9291334	hypothetical protein
TGME49_255470	1.9001335	0.9261008	4.6420507153410926e-09	2.3462901073772475e-08	M5	0.9261008	hypothetical protein
TGME49_234900	1.898176	0.9246137	3.626974793808273e-08	1.5646535978802307e-07	M5	0.9246137	PHD-finger domain-containing protein
TGME49_205265	1.897655	0.92421776	5.128926436861824e-08	2.1436477407477385e-07	M5	0.92421776	transporter cation channel family protein
TGME49_244660	1.8975319	0.9241241	9.74338802886323e-06	2.5492684901524197e-05	M5	0.9241241	hypothetical protein
TGME49_320200	1.8966478	0.9234518	2.4283974857069163e-07	8.911153778423426e-07	M5	0.9234518	SAG-related sequence SRS16A
TGME49_262060	1.8921298	0.92001104	0.00023045384438771273	0.0004478191397839872	M5	0.92001104	hypothetical protein
TGME49_243450	1.8895895	0.9180729	0.0026647663351037215	0.004091558920414526	M5	0.9180729	Ras-related protein Rab2BV putative
TGME49_200010	1.889068	0.91767466	2.685992342280473e-25	6.101968087261365e-24	M5	0.91767466	hypothetical protein
TGME49_319630	1.888198	0.91701007	0.0007061656393352946	0.0012368509467404298	M5	0.91701007	hypothetical protein
TGME49_313480	1.8862176	0.9154961	1.5764577892034102e-09	8.551119882258035e-09	M5	0.9154961	hypothetical protein
TGME49_248830	1.8845208	0.9141977	4.184956877353582e-08	1.7808192633693413e-07	M5	0.9141977	phosphoinositide phospholipase PIPLC
TGME49_201900	1.8820865	0.91233295	1.1626687580588396e-60	1.0026238443219647e-58	M5	0.91233295	hypothetical protein
TGME49_222120	1.8819791	0.91225064	9.258016687715522e-06	2.4366085028926778e-05	M5	0.91225064	hypothetical protein
TGME49_225720	1.8815494	0.91192114	6.915745649960498e-15	7.323930637570949e-14	M5	0.91192114	hypothetical protein
TGME49_270550	1.8811817	0.9116392	6.4575411150584704e-06	1.763822881815098e-05	M5	0.9116392	gamma-glutamyl phosphate reductase putative
TGME49_213810	1.8809621	0.91147083	2.0080607246709796e-05	4.9245853697604315e-05	M5	0.91147083	iron-sulfur cluster protein ISCA
TGME49_218950	1.8797659	0.910553	2.8249043792451138e-08	1.2414595376495296e-07	M5	0.910553	hypothetical protein
TGME49_235630	1.8774056	0.9087404	0.0051546007538625805	0.0074706792952997205	M5	0.9087404	hypothetical protein
TGME49_227948	1.8768735	0.9083314	1.870584715087573e-08	8.458165557627115e-08	M5	0.9083314	peptidase M16 inactive domain-containing protein
TGME49_255710	1.8759329	0.9076083	0.019121682122948225	0.02474312289404922	M5	0.9076083	ULK kinase
TGME49_271460	1.8738594	0.9060127	3.678461436943306e-05	8.552043357251136e-05	M5	0.9060127	protein c14orf29 putative
TGME49_311770	1.8720335	0.9046062	0.00011943696335771151	0.00024684807467254097	M5	0.9046062	hypothetical protein
TGME49_219630	1.8625237	0.89725876	0.003915370155506629	0.005818321291399072	M5	0.89725876	flavodoxin domain-containing protein
TGME49_222970	1.8614213	0.8964047	0.00037212791494066846	0.0006923938813658277	M5	0.8964047	inositol(myo)-1(or 4)-monophosphatase 2 putative
TGME49_215510	1.8609198	0.8960159	0.00010592176304877665	0.00022162535764427122	M5	0.8960159	MraW methylase family protein
TGME49_301350	1.8597827	0.8951341	2.1866241152968465e-05	5.3162141537323505e-05	M5	0.8951341	SNARE associated protein
TGME49_310045	1.8594491	0.8948753	0.007630979996510001	0.010703636838258259	M5	0.8948753	hypothetical protein
TGME49_222700	1.8559183	0.8921332	0.00033986708326109766	0.0006375619801641591	M5	0.8921332	hypothetical protein
TGME49_232950	1.8558774	0.8921014	0.002841170227555072	0.004341119073055128	M5	0.8921014	hypothetical protein
TGME49_290310	1.8540905	0.8907116	0.0002062926770486812	0.0004051544070970032	M5	0.8907116	hypothetical protein
TGME49_254635	1.8537023	0.8904096	0.0037855862420378104	0.005642326160751594	M5	0.8904096	hypothetical protein
TGME49_293360	1.851096	0.88837975	1.0759095047045335e-87	2.0205580498351138e-85	M5	0.88837975	hypothetical protein
TGME49_225870	1.8488424	0.88662225	6.066614791504646e-07	2.057341958387069e-06	M5	0.88662225	hypothetical protein
TGME49_244580	1.8397881	0.8795396	0.0005937509213968928	0.0010565990812223922	M5	0.8795396	L1P family of ribosomal protein
TGME49_265510	1.8377875	0.87797	0.0005007316515158878	0.0009075022918637718	M5	0.87797	hypothetical protein
TGME49_217370	1.8368914	0.87726635	0.031544063165997206	0.03907635265550314	M5	0.87726635	hypothetical protein
TGME49_314055	1.834304	0.87523276	2.4627274562399603e-08	1.0896601954284767e-07	M5	0.87523276	splicing factor putative
TGME49_271800	1.8338197	0.8748518	2.7085945039969812e-05	6.479007119524056e-05	M5	0.8748518	serine esterase (DUF676) protein
TGME49_207770	1.8309046	0.8725566	4.940991904661295e-06	1.3812875483391533e-05	M5	0.8725566	PCI domain-containing protein
TGME49_293420	1.8265451	0.8691174	0.002142619880848316	0.0033650400693270984	M5	0.8691174	transporter major facilitator family protein
TGME49_269830	1.8260281	0.86870897	3.8304267753352785e-05	8.878479615567316e-05	M5	0.86870897	RAP domain-containing protein
TGME49_320740	1.825643	0.8684046	2.4660028146215555e-15	2.692530980150745e-14	M5	0.8684046	hypothetical protein
TGME49_253400	1.8228716	0.8662129	0.0002598515633536353	0.000499773682726803	M5	0.8662129	hypothetical protein
TGME49_228110	1.8225194	0.8659342	7.374256901255241e-05	0.00016045274220522152	M5	0.8659342	hypothetical protein
TGME49_236620	1.8220062	0.86552787	1.7679322052528943e-06	5.4409304685332156e-06	M5	0.86552787	protein kinase (incomplete catalytic triad)
TGME49_232830	1.8218769	0.86542547	0.0015585359092211233	0.002512147047268303	M5	0.86542547	vacuolar proton translocating ATPase subunit A putative
TGME49_231950	1.8211275	0.8648319	0.00035014650878883454	0.0006555356991082057	M5	0.8648319	hypothetical protein
TGME49_273320	1.8194363	0.86349154	3.3929469744779096e-15	3.6667256881474184e-14	M5	0.86349154	hypothetical protein
TGME49_233760	1.8179708	0.862329	6.911413527063122e-07	2.313202206622196e-06	M5	0.862329	hypothetical protein
TGME49_239570	1.8162509	0.8609635	0.03246057342103222	0.040064890606271844	M5	0.8609635	hypothetical protein
TGME49_309420	1.8138307	0.85903984	2.927613454394719e-11	2.0878701521594744e-10	M5	0.85903984	ferlin family protein
TGME49_315620	1.8116845	0.85733175	7.991305664803698e-09	3.892479779438389e-08	M5	0.85733175	vacuolar ATP synthase subunit C putative
TGME49_226490	1.8097345	0.85577804	0.0006642138679529092	0.0011687011030751687	M5	0.85577804	hypothetical protein
TGME49_271025	1.8056959	0.8525549	7.831206531236698e-05	0.0001690028763929554	M5	0.8525549	hypothetical protein
TGME49_225940	1.8048394	0.8518704	0.0013971072735423616	0.002273628647931157	M5	0.8518704	hypothetical protein
TGME49_207780	1.8032596	0.8506071	0.028502676745517614	0.03566421693461199	M5	0.8506071	hypothetical protein
TGME49_226880	1.800411	0.84832627	0.00023219538848032582	0.0004507887038932308	M5	0.84832627	hypothetical protein
TGME49_285240	1.796262	0.8449978	0.00012941999868236004	0.0002656615032462047	M5	0.8449978	3-oxo-5-alpha-steroid 4-dehydrogenase
TGME49_236530	1.7958996	0.8447067	0.03177404938116767	0.03931515246270102	M5	0.8447067	DUF298 domain-containing protein
TGME49_204440	1.7930666	0.8424291	4.1853402951003775e-07	1.4646091442605916e-06	M5	0.8424291	cyclic nucleotide-binding domain-containing protein
TGME49_263320	1.7917928	0.8414038	3.5368545461816534e-05	8.2523351103758e-05	M5	0.8414038	hypothetical protein
TGME49_313570	1.7900094	0.83996713	5.084018845359088e-09	2.5468312544238085e-08	M5	0.83996713	regulator of chromosome condensation (RCC1) repeat-containing protein
TGME49_219510	1.789876	0.8398596	8.106724266100034e-05	0.00017454758413455132	M5	0.8398596	GTP binding protein 7 isoform 2 family protein putative
TGME49_240250	1.7891718	0.83929193	9.647128333642007e-10	5.431571055803371e-09	M5	0.83929193	macro domain-containing protein
TGME49_220420	1.7808064	0.83253074	3.238516616638605e-05	7.600306561292099e-05	M5	0.83253074	3'5'-cyclic nucleotide phosphodiesterase domain-containing protein
TGME49_288670	1.7806294	0.83238727	0.00010747352462984054	0.00022420606187281716	M5	0.83238727	hypothetical protein
TGME49_309150	1.7803924	0.8321953	0.020728588436855717	0.026606515929506025	M5	0.8321953	hypothetical protein
TGME49_233315	1.7797883	0.83170563	0.030237945581927408	0.037651521749354426	M5	0.83170563	hypothetical protein
TGME49_247540	1.7796237	0.83157223	4.587422665480601e-08	1.9374467239368595e-07	M5	0.83157223	ATP-binding cassette G family transporter ABCG107
TGME49_258860	1.7788159	0.8309172	1.5795584009667002e-06	4.91489250610073e-06	M5	0.8309172	hypothetical protein
TGME49_315730	1.7778965	0.83017135	3.3878426354650087e-07	1.2100869869955533e-06	M5	0.83017135	apical membrane antigen 1 protein
TGME49_216030	1.7775038	0.8298527	0.0009932309692476183	0.001677417050581859	M5	0.8298527	hypothetical protein
TGME49_235460	1.7746307	0.8275188	6.638168493828481e-09	3.272996612680542e-08	M5	0.8275188	hypothetical protein
TGME49_286480	1.7741245	0.82710725	0.00743980227601058	0.010463266605852124	M5	0.82710725	hypothetical protein
TGME49_226650	1.7738945	0.8269203	4.818162472151352e-06	1.350971833183513e-05	M5	0.8269203	hypothetical protein
TGME49_224340	1.7694345	0.8232883	0.01449296680935564	0.01924576720708116	M5	0.8232883	hypothetical protein
TGME49_206320	1.7681372	0.8222302	1.6975454005526085e-05	4.2268580377342643e-05	M5	0.8222302	hypothetical protein
TGME49_227890	1.7667148	0.8210692	0.00010371366508322913	0.00021743591754362924	M5	0.8210692	hypothetical protein
TGME49_230190	1.7666252	0.820996	0.01246797247658444	0.016759477556802148	M5	0.820996	hypothetical protein
TGME49_217530	1.7627861	0.8178575	3.3291731073240005e-06	9.691643792626637e-06	M5	0.8178575	hypothetical protein
TGME49_208722	1.7600207	0.8155924	0.02782760053614167	0.034928122995831465	M5	0.8155924	hypothetical protein
TGME49_294785	1.7589704	0.8147312	0.004161499078161868	0.006138737774401457	M5	0.8147312	zinc finger (CCCH type) motif-containing protein
TGME49_229650	1.7535906	0.8103119	2.8479574788269796e-13	2.5631617309442814e-12	M5	0.8103119	josephin protein
TGME49_237280	1.7525609	0.8094646	1.3612751597670502e-06	4.2957940161282085e-06	M5	0.8094646	TLD protein
TGME49_316130	1.7483943	0.8060305	2.043093505447556e-05	5.003240572163806e-05	M5	0.8060305	hypothetical protein
TGME49_217961	1.7470456	0.8049173	2.7574018995017392e-05	6.58829614155759e-05	M5	0.8049173	hypothetical protein
TGME49_202990	1.7470039	0.8048828	1.0213383581765952e-05	2.6574293303418736e-05	M5	0.8048828	hypothetical protein
TGME49_224590	1.7455193	0.8036563	1.4452201928043786e-05	3.651287249443888e-05	M5	0.8036563	DNA-directed RNA polymerase III POLR3C
TGME49_235402	1.7430683	0.8016291	4.118506940038012e-05	9.481204617341663e-05	M5	0.8016291	CorA family Mg2+ transporter protein
TGME49_259660	1.7412809	0.80014896	0.004003623759441676	0.00593485781284715	M5	0.80014896	orotate phosphoribosyltransferase
TGME49_289760	1.7392051	0.7984281	5.675816629135579e-08	2.3570676330626424e-07	M5	0.7984281	hypothetical protein
TGME49_280560	1.737444	0.7969665	1.271445844309581e-07	4.915365430128211e-07	M5	0.7969665	selenide water dikinase
TGME49_283520	1.7368498	0.79647297	0.0003229772613960708	0.0006088514021990172	M5	0.79647297	hypothetical protein
TGME49_220390	1.7354674	0.79532427	1.9827059435069147e-12	1.655716198475982e-11	M5	0.79532427	hypothetical protein
TGME49_251470	1.7324393	0.7928048	0.0012454519946148842	0.002050519151858638	M5	0.7928048	hypothetical protein
TGME49_217030	1.7282447	0.7893075	0.001404161232330617	0.002283788794154358	M5	0.7893075	hypothetical protein
TGME49_286470	1.7253952	0.78692687	0.0001552187301965199	0.00031269451463427646	M5	0.78692687	AGC kinase
TGME49_277870	1.7245692	0.78623605	0.002455736492342321	0.003800298314738135	M5	0.78623605	hypothetical protein
TGME49_215185	1.7241743	0.7859056	6.767862292843343e-07	2.2714537028125136e-06	M5	0.7859056	hypothetical protein
TGME49_228480	1.7229717	0.784899	0.029865829133962647	0.03724854220943305	M5	0.784899	hypothetical protein
TGME49_242070	1.7209822	0.78323215	2.386542919153784e-10	1.4797266478186815e-09	M5	0.78323215	cAMP-dependent protein kinase regulatory subunit
TGME49_246550	1.7152009	0.77837753	1.9001035040057035e-28	4.9714472793660065e-27	M5	0.77837753	aspartyl protease ASP3
TGME49_220380	1.7146419	0.7779073	2.236285225121098e-05	5.4291429007464514e-05	M5	0.7779073	hypothetical protein
TGME49_301400	1.7141415	0.7774862	1.1899273206527148e-15	1.3461948844492761e-14	M5	0.7774862	hypothetical protein
TGME49_253740	1.7138976	0.7772809	5.538697889961029e-05	0.00012399347249817392	M5	0.7772809	hypothetical protein
TGME49_223810	1.7068235	0.77131385	2.0301917314561753e-06	6.169417591706629e-06	M5	0.77131385	hypothetical protein
TGME49_263580	1.7026465	0.76777893	0.0002604723354085618	0.0005007396966646397	M5	0.76777893	bromodomain-containing protein
TGME49_218188	1.7003372	0.76582086	9.69233239600022e-08	3.822207236518799e-07	M5	0.76582086	hypothetical protein
TGME49_219130	1.6982822	0.76407623	0.0020617580011374225	0.003250730758882903	M5	0.76407623	NADPH-glutathione reductase
TGME49_240730	1.6967144	0.7627437	2.8797108363709865e-07	1.042245665018039e-06	M5	0.7627437	hypothetical protein
TGME49_285940	1.6959969	0.76213354	0.020600180326777597	0.026461791144793655	M5	0.76213354	hypothetical protein
TGME49_271880	1.6944244	0.76079524	3.375464748902926e-08	1.4621246844171515e-07	M5	0.76079524	B-box zinc finger domain-containing protein
TGME49_241305	1.6922208	0.7589178	6.666760087742865e-06	1.8156877054951645e-05	M5	0.7589178	hypothetical protein
TGME49_215950	1.6915433	0.7583401	1.3153297347753378e-07	5.068787774093196e-07	M5	0.7583401	hypothetical protein
TGME49_279345	1.6911618	0.7580147	0.000641973395256505	0.0011347661918662882	M5	0.7580147	hypothetical protein
TGME49_218830	1.6897502	0.75680995	1.275345551959975e-08	5.964551886891947e-08	M5	0.75680995	hypothetical protein
TGME49_263630	1.6892743	0.7564036	3.888625547347668e-05	8.998569140371068e-05	M5	0.7564036	hypothetical protein
TGME49_289090	1.6881763	0.75546557	0.01264453390089378	0.016972515247213046	M5	0.75546557	hypothetical protein
TGME49_289180	1.6862873	0.75385034	0.03406141852331684	0.04193052409913337	M5	0.75385034	thioredoxin family redox-active protein putative
TGME49_306570	1.6839548	0.75185347	1.890960873563734e-07	7.102449041105385e-07	M5	0.75185347	hypothetical protein
TGME49_207230	1.6808349	0.74917805	7.916369757326132e-06	2.1137832802263235e-05	M5	0.74917805	hypothetical protein
TGME49_247220	1.6781688	0.7468878	2.3223505491242585e-22	4.4203118222182674e-21	M5	0.7468878	nudix -type motif 9 isoform a family protein
TGME49_289060	1.6755867	0.74466634	0.003233306580023976	0.00487592325263787	M5	0.74466634	hypothetical protein
TGME49_256960	1.6723104	0.7418426	3.1520591088573313e-06	9.204578966466243e-06	M5	0.7418426	FYVE zinc finger domain-containing protein
TGME49_211870	1.672292	0.7418268	0.0009824076264490715	0.0016604653702242207	M5	0.7418268	LSU ribosomal protein L18P putative
TGME49_272270	1.6677918	0.73793924	0.0004497952629490655	0.0008225967901282303	M5	0.73793924	radical SAM domain-containing protein
TGME49_285250	1.661957	0.7328831	0.03125461952764637	0.03875756267470865	M5	0.7328831	hypothetical protein
TGME49_236890	1.6612388	0.7322595	0.0008694072175618563	0.0014867180080160357	M5	0.7322595	hypothetical protein
TGME49_232100	1.6595209	0.7307668	2.990271025180357e-06	8.820516730819963e-06	M5	0.7307668	RAP domain-containing protein
TGME49_316670	1.6593208	0.73059285	7.403977927328349e-07	2.461487705108256e-06	M5	0.73059285	Toxoplasma gondii family D protein
TGME49_218740	1.6568434	0.7284373	1.086112641650786e-08	5.153699008753954e-08	M5	0.7284373	membrane protein putative
TGME49_242700	1.6562134	0.7278886	3.5083432053088174e-07	1.247853890070068e-06	M5	0.7278886	hypothetical protein
TGME49_297850	1.6560179	0.72771823	0.0017949315290976939	0.002864230806722925	M5	0.72771823	Branched-chain-amino-acid aminotransferase
TGME49_215680	1.6529496	0.7250427	2.493071004698049e-12	2.059525225875192e-11	M5	0.7250427	SAG-related sequence SRS18
TGME49_226640	1.6528648	0.72496873	2.754392776405357e-07	9.994578511550738e-07	M5	0.72496873	zinc binding protein putative
TGME49_214180	1.6521837	0.72437406	0.020141918837036893	0.0259362115026358	M5	0.72437406	ENTH domain-containing protein
TGME49_295472	1.6498289	0.7223164	3.937379169050205e-08	1.6822442546836845e-07	M5	0.7223164	C2 domain-containing protein
TGME49_316650	1.648771	0.7213911	1.0767305229847422e-12	9.191363282569755e-12	M5	0.7213911	hypothetical protein
TGME49_212060	1.646267	0.71919835	0.01868217296193127	0.024226337839693288	M5	0.71919835	hypothetical protein
TGME49_285810	1.6433135	0.71660775	1.7221369912032233e-10	1.0975701140768054e-09	M5	0.71660775	MYND finger domain-containing protein
TGME49_224030	1.6426668	0.7160399	2.5103034266411055e-10	1.5462517681154507e-09	M5	0.7160399	hypothetical protein
TGME49_286120	1.6367444	0.710829	5.327729392296332e-06	1.4781563064443959e-05	M5	0.710829	prolyl endopeptidase
TGME49_311830	1.6367066	0.71079576	0.007241875023722866	0.010210391362275932	M5	0.71079576	hypothetical protein
TGME49_225250	1.6323057	0.7069113	0.00014183689891462647	0.0002884176209642705	M5	0.7069113	LSU ribosomal protein L14P putative
TGME49_288950	1.6319087	0.7065603	2.412368959626947e-13	2.187438849550143e-12	M5	0.7065603	AP2 domain transcription factor AP2IX-4
TGME49_224760	1.6298851	0.7047702	5.32713881082156e-06	1.4784778354762893e-05	M5	0.7047702	SAG-related sequence SRS40E
TGME49_311480	1.6288882	0.7038876	7.456720609584812e-08	3.0180433846552325e-07	M5	0.7038876	hypothetical protein
TGME49_288270	1.6271179	0.7023188	0.013531776639315485	0.018057325813809436	M5	0.7023188	hypothetical protein
TGME49_246690	1.6224976	0.6982163	4.3650412693922805e-08	1.8509264308898227e-07	M5	0.6982163	alpha amylase catalytic domain-containing protein
TGME49_250850	1.6218204	0.6976141	7.226813467750974e-10	4.1631765927718806e-09	M5	0.6976141	CMGC kinase putative
TGME49_254850	1.6217765	0.697575	0.0068485374677184005	0.009697887087749364	M5	0.697575	myosin heavy chain putative
TGME49_315160	1.6213146	0.69716406	0.0001296673235553971	0.000266039949348546	M5	0.69716406	hypothetical protein
TGME49_240690	1.6211139	0.6969855	1.9673373617524762e-05	4.83875670668515e-05	M5	0.6969855	S-adenosyl methionine synthetase
TGME49_264640	1.6196796	0.6957084	1.3806214101794335e-06	4.3503473293908995e-06	M5	0.6957084	bromodomain-containing protein
TGME49_218220	1.6149915	0.69152665	0.0026569775219239945	0.00408256673414176	M5	0.69152665	cell-cycle-associated protein kinase CDK putative
TGME49_270060	1.6145378	0.6911212	1.4172335946963605e-08	6.55557805625558e-08	M5	0.6911212	hypothetical protein
TGME49_217850	1.6133521	0.69006133	5.5245717964899064e-05	0.0001237100059675045	M5	0.69006133	Sucrose-6F-phosphate phosphohydrolase
TGME49_209080	1.6120273	0.68887615	0.004441198521563715	0.006517202414609301	M5	0.68887615	transport protein particle (trapp) component bet3 protein
TGME49_249880	1.6117204	0.6886015	4.61628095152549e-11	3.2082393356366703e-10	M5	0.6886015	hypothetical protein
TGME49_267520	1.6106741	0.6876646	0.008051406053011707	0.011235540382100716	M5	0.6876646	anaphase promoting complex subunit 11 putative
TGME49_278670	1.6095572	0.6866638	2.8237774890640324e-07	1.023316619214414e-06	M5	0.6866638	ubiquitin-conjugating enzyme subfamily protein
TGME49_288610	1.6084427	0.68566453	0.0008557905142855532	0.0014664001695513403	M5	0.68566453	50S ribosomal protein L21 putative
TGME49_212260	1.6066073	0.68401736	1.6910830575762459e-06	5.223444049552944e-06	M5	0.68401736	Sjogren's syndrome/scleroderma autoantigen 1 (Autoantigen p27) protein
TGME49_232080	1.6061118	0.6835723	2.9201480886589447e-19	4.486940272228498e-18	M5	0.6835723	hypothetical protein
TGME49_223110	1.605788	0.6832814	4.611727161771479e-06	1.2991235414710258e-05	M5	0.6832814	glycolipid transfer protein GLTP
TGME49_270270	1.6056643	0.68317026	0.0009355711109439113	0.0015886098972447249	M5	0.68317026	hypothetical protein
TGME49_219180	1.6053319	0.6828716	0.0002831114683750894	0.0005395974332967705	M5	0.6828716	acetyltransferase GNAT family protein
TGME49_219750	1.6036482	0.6813577	4.485464368670053e-12	3.593048282429443e-11	M5	0.6813577	cytochrome c putative
TGME49_246130	1.6028367	0.68062747	5.8096476824641345e-15	6.175765102453383e-14	M5	0.68062747	serpin (serine proteinase inhibitor) superfamily protein
TGME49_268310	1.5999615	0.6780372	0.006131564799960741	0.008763378001770374	M5	0.6780372	oocyst wall protein OWP3
TGME49_271610	1.5948979	0.67346406	0.002728702126429985	0.004182888022938473	M5	0.67346406	pyrroline-5-carboxylate reductase
TGME49_231060	1.5934157	0.6721227	0.018814602330231776	0.02438310140972071	M5	0.6721227	subtilisin SUB9
TGME49_222140	1.5915056	0.6703923	0.0015345193882826895	0.0024786359614634955	M5	0.6703923	DEAD/DEAH box helicase domain-containing protein
TGME49_264620	1.5895513	0.66861963	0.0008058670921161755	0.001389590450004856	M5	0.66861963	hypothetical protein
TGME49_248260	1.585349	0.6648004	3.3870469825900994e-06	9.836403453563205e-06	M5	0.6648004	hypothetical protein
TGME49_277910	1.5853103	0.6647653	7.688319631522142e-07	2.547000752880973e-06	M5	0.6647653	thrombospondin type 1 domain-containing protein
TGME49_216530	1.5841551	0.6637136	3.264561169817277e-05	7.652928279091763e-05	M5	0.6637136	ribosome recycling factor protein
TGME49_313470	1.5835434	0.6631564	9.356882622444221e-07	3.0448600324326578e-06	M5	0.6631564	helix-hairpin-helix motif domain-containing protein
TGME49_314430	1.5826132	0.6623087	6.28546327398179e-08	2.588618427310921e-07	M5	0.6623087	serine/threonine specific protein phosphatase
TGME49_291650	1.5815777	0.66136444	0.0021456822925924254	0.003367971964097063	M5	0.66136444	hypothetical protein
TGME49_313370	1.5807971	0.66065216	0.016588509621802545	0.02173143618258461	M5	0.66065216	hypothetical protein
TGME49_203040	1.5769999	0.6571826	2.2233259207204853e-05	5.4007839482635296e-05	M5	0.6571826	hypothetical protein
TGME49_211600	1.5762664	0.6565114	1.1324054044953766e-07	4.418263191777667e-07	M5	0.6565114	hypothetical protein
TGME49_224935	1.5759742	0.6562439	2.2729141268310065e-11	1.6558963177455894e-10	M5	0.6562439	hypothetical protein
TGME49_230860	1.5756395	0.6559375	0.00020644877862846666	0.00040536678164246554	M5	0.6559375	hypothetical protein
TGME49_226580	1.574974	0.6553279	2.6309689285609636e-10	1.6193968255840278e-09	M5	0.6553279	hypothetical protein
TGME49_290645	1.5742853	0.654697	0.031062200879541254	0.03854157387065088	M5	0.654697	hypothetical protein
TGME49_254640	1.5741704	0.6545917	0.0006552664688219118	0.0011544000266862575	M5	0.6545917	hypothetical protein
TGME49_301430	1.5676556	0.6486086	0.004142417548679555	0.006111656896629001	M5	0.6486086	septum formation protein maf putative
TGME49_316370	1.5670356	0.6480379	0.007675056936862143	0.010758319152997508	M5	0.6480379	hypothetical protein
TGME49_211380	1.5632218	0.64452255	0.0020729441821202167	0.0032665394896695785	M5	0.64452255	hypothetical protein
TGME49_254470	1.562756	0.64409244	8.665576403573451e-14	8.265551488329485e-13	M5	0.64409244	hypothetical protein
TGME49_249790	1.5610938	0.64255726	0.0020960809932398096	0.003298078658326127	M5	0.64255726	hypothetical protein
TGME49_285160	1.5610913	0.6425549	0.0009555569019532444	0.0016199421019873355	M5	0.6425549	cyclin-dependent kinase family 5 protein
TGME49_263290	1.5584413	0.6401038	0.009513274480231775	0.013062011800558689	M5	0.6401038	rhomboid protease ROM2
TGME49_288465	1.558273	0.63994795	0.011437999704326043	0.01549327384216371	M5	0.63994795	hypothetical protein
TGME49_271860	1.5579233	0.63962424	1.6123728413576674e-06	5.002262438441133e-06	M5	0.63962424	tRNA (Uracil-5-)-methyltransferase
TGME49_218590	1.5577734	0.63948536	3.237034552680735e-09	1.6721380809721818e-08	M5	0.63948536	protein phosphatase 2C domain-containing protein
TGME49_286490	1.5534562	0.6354816	2.1123543726238343e-10	1.3213550557397502e-09	M5	0.6354816	G protein-coupled receptor 89 isoform 5 putative
TGME49_244640	1.5530212	0.63507754	1.0270327298170173e-13	9.719432922378065e-13	M5	0.63507754	hypothetical protein
TGME49_217540	1.5504165	0.6326558	0.029438877969629487	0.03676488218137118	M5	0.6326558	RNA recognition motif-containing protein
TGME49_264740	1.546258	0.6287811	3.282743628414291e-06	9.569667610806889e-06	M5	0.6287811	hypothetical protein
TGME49_266920	1.5454146	0.62799394	4.73594613235524e-16	5.582075420437117e-15	M5	0.62799394	3'5'-cyclic nucleotide phosphodiesterase domain-containing protein
TGME49_258690	1.5451746	0.6277698	0.0009239477591993486	0.0015713991774992343	M5	0.6277698	5-aminolevulinic acid synthase domain-containing protein
TGME49_258610	1.5450995	0.62769973	8.768564610406783e-06	2.320073247418526e-05	M5	0.62769973	hypothetical protein
TGME49_208718	1.5449717	0.6275804	0.0035312724142778883	0.005287523595510707	M5	0.6275804	protein tyrosine phosphatase type IVA A putative
TGME49_217360	1.5427388	0.62549376	7.350970878402627e-06	1.9803332768052473e-05	M5	0.62549376	hypothetical protein
TGME49_248610	1.5411851	0.6240401	0.0002815168753822663	0.0005368003415739017	M5	0.6240401	hypothetical protein
TGME49_291800	1.5411577	0.6240145	9.916880063972531e-12	7.577536475644834e-11	M5	0.6240145	ADP-ribosylation factor family protein
TGME49_304720	1.5393214	0.6222945	8.928206425436837e-07	2.919979585966204e-06	M5	0.6222945	hypothetical protein
TGME49_285140	1.5327184	0.6160927	5.8190977518197384e-12	4.587424916103415e-11	M5	0.6160927	hypothetical protein
TGME49_227840	1.5312291	0.6146902	0.0003026030563446245	0.0005737712428019793	M5	0.6146902	Memo family protein
TGME49_314070	1.5300678	0.6135956	1.7948789957243801e-06	5.517832809336754e-06	M5	0.6135956	hypothetical protein
TGME49_246340	1.5300093	0.6135404	2.4677111558569926e-05	5.943182381917197e-05	M5	0.6135404	DnaJ domain-containing protein
TGME49_263610	1.5291934	0.6127709	1.2137308193511445e-11	9.16643356062245e-11	M5	0.6127709	hypothetical protein
TGME49_248425	1.52747	0.61114407	0.005950461961031311	0.008524725213201493	M5	0.61114407	hypothetical protein
TGME49_235398	1.5265647	0.61028874	7.833631858072557e-05	0.00016901205726977577	M5	0.61028874	hypothetical protein
TGME49_299980	1.524242	0.608092	0.01200056108465823	0.01619299724196818	M5	0.608092	hypothetical protein
TGME49_289920	1.5239077	0.6077755	1.7817605494460454e-08	8.104229495892642e-08	M5	0.6077755	hypothetical protein
TGME49_293270	1.5228364	0.60676104	1.850764467176551e-06	5.669014321170364e-06	M5	0.60676104	hypothetical protein
TGME49_294870	1.5220959	0.6060593	8.870566450307985e-08	3.5294330071352535e-07	M5	0.6060593	universal stress family protein
TGME49_286670	1.5215998	0.6055889	0.027265532502349865	0.03429394480984651	M5	0.6055889	hypothetical protein
TGME49_287170	1.5186586	0.6027976	3.3805390304481096e-06	9.820878427747328e-06	M5	0.6027976	hypothetical protein
TGME49_264950	1.5181327	0.6022979	0.00671609402369718	0.009527901728095495	M5	0.6022979	hypothetical protein
TGME49_248690	1.5166438	0.6008823	4.335788414477472e-06	1.2287641814469858e-05	M5	0.6008823	hypothetical protein
TGME49_228430	1.5158378	0.6001154	8.632917655644181e-05	0.00018474749837388952	M5	0.6001154	hypothetical protein
TGME49_242000	1.5044177	0.58920515	0.00024361985967124496	0.00047134419278426994	M5	0.58920515	DUF51 family protein
TGME49_305600	1.5007162	0.58565116	0.04066083459914943	0.04936427427056628	M5	0.58565116	hypothetical protein
TGME49_313340	1.4955052	0.5806329	7.125585539090261e-07	2.3764137091891e-06	M5	0.5806329	hypothetical protein
TGME49_262610	1.4952095	0.5803476	6.140746493081256e-10	3.5839398213418296e-09	M5	0.5803476	hypothetical protein
TGME49_216560	1.4881393	0.5735096	3.7838700277416346e-07	1.3374105229796969e-06	M5	0.5735096	methyltransferase domain-containing protein
TGME49_217040	1.4871843	0.57258344	0.004589495844038876	0.0067219808280714975	M5	0.57258344	hypothetical protein
TGME49_275680	1.4847203	0.57019126	0.00012361668318238943	0.00025455277523742033	M5	0.57019126	hypothetical protein
TGME49_305260	1.4843024	0.56978506	0.0021649799968417125	0.003397000733997273	M5	0.56978506	hypothetical protein
TGME49_249230	1.483891	0.5693851	0.0029118282279494696	0.004439448016309033	M5	0.5693851	hypothetical protein
TGME49_316530	1.4801261	0.5657201	1.3292637256921678e-13	1.2426557240956317e-12	M5	0.5657201	myosin heavy chain putative
TGME49_315710	1.4757636	0.56146157	3.3008820112954524e-06	9.615909644073723e-06	M5	0.56146157	hypothetical protein
TGME49_223750	1.4733664	0.55911624	6.513141238685016e-05	0.00014322809421838946	M5	0.55911624	hypothetical protein
TGME49_309850	1.4726486	0.5584132	2.5530376775459783e-08	1.126669525479951e-07	M5	0.5584132	insulin-degrading enzyme
TGME49_355090	1.4708855	0.556685	0.03394975495639387	0.041799151972098575	M5	0.556685	tRNA-Thr
TGME49_240970	1.4635856	0.54950714	0.015320789657396626	0.020230623967915452	M5	0.54950714	hypothetical protein
TGME49_266890	1.460569	0.54653054	4.3907766244133823e-07	1.5326911711242254e-06	M5	0.54653054	hypothetical protein
TGME49_208590	1.4585385	0.5445235	0.00010246821963241224	0.00021519853978964112	M5	0.5445235	vacuolar ATP synthase subunit 54kD putative
TGME49_316680	1.4554819	0.5414969	5.427197462838489e-07	1.8606590571378526e-06	M5	0.5414969	RNA pseudouridine synthase superfamily protein
TGME49_224540	1.4540918	0.54011834	6.423335351123564e-13	5.596248149726313e-12	M5	0.54011834	hypothetical protein
TGME49_306692	1.4526383	0.5386755	0.0013698912910817004	0.0022340701082461307	M5	0.5386755	hypothetical protein
TGME49_273120	1.4514813	0.537526	0.0050404910597173155	0.007317847439558673	M5	0.537526	SAG-related sequence SRS30C
TGME49_246630	1.4505609	0.5366109	0.003547245797691924	0.005307679574414739	M5	0.5366109	DNA-directed RNA polymerase I RPA43
TGME49_213069	1.4488626	0.5349207	0.024664961690310773	0.03128844059513905	M5	0.5349207	hypothetical protein
TGME49_268890	1.4410825	0.5271529	0.00030600366338788114	0.0005786612126406318	M5	0.5271529	citrate synthase I
TGME49_246990	1.4403338	0.52640325	0.018558032188426447	0.024080136653522478	M5	0.52640325	hypothetical protein
TGME49_214835	1.4402313	0.52630055	0.019846353269421566	0.025586808768860665	M5	0.52630055	hypothetical protein
TGME49_214280	1.4392686	0.52533585	0.00406980349942874	0.006018181867659192	M5	0.52533585	phosphoadenosine phosphosulfate reductase family protein
TGME49_300641	1.4280683	0.51406497	0.0012140661092150458	0.0020047035343838124	M5	0.51406497	ribosomal protein S4
TGME49_278690	1.4239448	0.5098933	0.00015846227427350463	0.00031854535677578203	M5	0.5098933	cpw-wpc domain-containing protein
TGME49_301998	1.4230603	0.5089968	3.4134680407753394e-06	9.902924274834326e-06	M5	0.5089968	ORF C putative
TGME49_302000	1.421242	0.5071522	6.065571724361099e-07	2.057813996088946e-06	M5	0.5071522	chaperone clp putative
TGME49_252400	1.4183983	0.5042627	0.008124426018045474	0.011328085180416152	M5	0.5042627	HIT zinc finger protein
TGME49_312600	1.416168	0.5019924	1.020326477473176e-05	2.6556141241533143e-05	M5	0.5019924	heat shock protein HSP21
TGME49_249670	1.4111804	0.4969024	2.7546434058863223e-11	1.974511571089509e-10	M5	0.4969024	cathepsin B
TGME49_311220	1.409505	0.49518862	3.849201294261924e-05	8.91710530093408e-05	M5	0.49518862	hypothetical protein
TGME49_295320	1.4066705	0.4922844	2.853838824675516e-08	1.251571972357695e-07	M5	0.4922844	embryo sac development arrest EDA7 putative
TGME49_218260	1.4039186	0.4894593	8.510495936924092e-07	2.7996185738787664e-06	M5	0.4894593	histone H3.3
TGME49_232010	1.4028596	0.48837063	9.696856553611114e-05	0.00020476795285998881	M5	0.48837063	protein phosphatase 2C domain-containing protein
TGME49_279355	1.4002558	0.4856904	0.02706661206630761	0.03407417526774402	M5	0.4856904	hypothetical protein
TGME49_270630	1.3997763	0.48519632	8.913570773876012e-22	1.619969604516692e-20	M5	0.48519632	hypothetical protein
TGME49_319350	1.3956596	0.48094708	7.545802082071539e-06	2.0257170710160918e-05	M5	0.48094708	SAG-related sequence SRS17B
TGME49_254420	1.3943391	0.47958145	0.00018465148880018759	0.0003664842019376198	M5	0.47958145	phospholipase patatin family protein
TGME49_293870	1.3926737	0.47785732	0.0005686041295522875	0.0010169891002849486	M5	0.47785732	thioredoxin putative
TGME49_217460	1.3925984	0.47777924	1.9866638064806336e-10	1.25013371768934e-09	M5	0.47777924	glutaminyl-tRNA synthetase (GlnRS)
TGME49_235315	1.3919315	0.47708824	0.016430268042101813	0.021550860658668698	M5	0.47708824	PAN domain-containing protein
TGME49_283860	1.3902624	0.47535717	0.000682732275139368	0.0011990379171244387	M5	0.47535717	leucine rich repeat-containing protein
TGME49_212210	1.3896198	0.47469026	0.0007202182841147682	0.0012598974785870227	M5	0.47469026	hypothetical protein
TGME49_279370	1.3870764	0.47204724	0.003192456417188065	0.004818619250161875	M5	0.47204724	SNARE associated Golgi protein
TGME49_209800	1.3838664	0.4687047	0.003519506151673461	0.005272708116963733	M5	0.4687047	formate/nitrite transporter protein
TGME49_265370	1.3813894	0.46612003	0.00021766375769388552	0.0004251158808114228	M5	0.46612003	hypothetical protein
TGME49_203280	1.3764015	0.4609014	0.0012479851810161652	0.002053889535495153	M5	0.4609014	hypothetical protein
TGME49_233490	1.3723857	0.45668605	5.2196271862581515e-12	4.145777194649214e-11	M5	0.45668605	hypothetical protein
TGME49_280660	1.3706954	0.45490795	1.0780740194726094e-21	1.955108055485627e-20	M5	0.45490795	HECT-domain (ubiquitin-transferase) domain-containing protein
TGME49_221480	1.3680296	0.45209944	4.8895592845225075e-11	3.3814783562602056e-10	M5	0.45209944	hypothetical protein
TGME49_237130	1.3645352	0.44840965	2.488160710728319e-10	1.534850085136133e-09	M5	0.44840965	cytochrome b putative
TGME49_235740	1.3611563	0.44483277	0.012841649813055064	0.01720703703347524	M5	0.44483277	hypothetical protein
TGME49_305860	1.3607708	0.4444241	0.0030229128940638486	0.004588117253544107	M5	0.4444241	calcium-dependent protein kinase CDPK3
TGME49_289670	1.3588959	0.4424349	7.183648585763201e-05	0.00015666842373750916	M5	0.4424349	DNA repair metallo-beta-lactamase
TGME49_224205	1.3584839	0.44199747	2.3036733351090033e-05	5.5799207093740864e-05	M5	0.44199747	ER lumen protein retaining receptor putative
TGME49_295430	1.357401	0.440847	3.020815928847325e-09	1.5661911297355058e-08	M5	0.440847	hypothetical protein
TGME49_309600	1.3563664	0.43974695	0.011788992594181234	0.015940604226148097	M5	0.43974695	hypothetical protein
TGME49_270655	1.3487257	0.43159696	0.002391092419247713	0.003709770889491908	M5	0.43159696	hypothetical protein
TGME49_312160	1.3485643	0.4314243	1.574876977268006e-06	4.903937116761945e-06	M5	0.4314243	hypothetical protein
TGME49_310700	1.344588	0.42716423	2.44595535944699e-05	5.897508913747935e-05	M5	0.42716423	serine/threonine phosophatase PP1
TGME49_219550	1.343737	0.42625082	0.02168095974764904	0.027765690381479323	M5	0.42625082	dihydrolipoyllysine-residue succinyltransferase component of oxoglutarate dehydrogenase
TGME49_269950	1.3435627	0.42606366	1.957906796523457e-09	1.047232299836692e-08	M5	0.42606366	hypothetical protein
TGME49_218760	1.3374534	0.4194886	7.33442373271366e-07	2.4422070514248674e-06	M5	0.4194886	SNAP protein (soluble N-ethylmaleimide-sensitive factor Attachment Protein) putative
TGME49_232250	1.3370706	0.41907564	3.4839877688870114e-09	1.7909477271815167e-08	M5	0.41907564	catalase
TGME49_223680	1.3364964	0.4184559	0.010378123175965506	0.01416661588759239	M5	0.4184559	ubiquitin family protein
TGME49_320080	1.3355979	0.41748568	6.865872774195308e-08	2.800361525807169e-07	M5	0.41748568	hypothetical protein
TGME49_204480	1.3354055	0.41727784	2.8818702919581463e-05	6.858542899841818e-05	M5	0.41727784	thioredoxin domain-containing protein
TGME49_224100	1.3273569	0.4085564	0.010717269790795955	0.014591855486066799	M5	0.4085564	hypothetical protein
TGME49_263560	1.3258402	0.40690696	0.013669830460634455	0.018230035856528607	M5	0.40690696	hypothetical protein
TGME49_240980	1.3220328	0.402758	7.643571183241134e-05	0.0001657152900707307	M5	0.402758	hypothetical protein
TGME49_247920	1.3209236	0.40154698	0.0053719723139156305	0.007752482586219432	M5	0.40154698	methyltransferase domain-containing protein
TGME49_209530	1.3168411	0.3970813	0.016450340740412604	0.021570493343247	M5	0.3970813	hypothetical protein
TGME49_214130	1.3150963	0.3951684	0.0017947745914465634	0.00286452126011613	M5	0.3951684	hypothetical protein
TGME49_212090	1.3089348	0.38839322	0.00010743169823360103	0.0002241741436474475	M5	0.38839322	hypothetical protein
TGME49_295850	1.3085296	0.3879466	2.5981701694332646e-06	7.761447897448045e-06	M5	0.3879466	cyclic nucleotide-binding domain-containing protein
TGME49_243460	1.2912862	0.36880884	0.0026630479532602285	0.004089663502271887	M5	0.36880884	hypothetical protein
TGME49_249350	1.2821009	0.35850984	0.008194944106211988	0.01141511004476636	M5	0.35850984	esterase/lipase/thioesterase domain-containing protein
TGME49_309930	1.271974	0.34706914	9.39844986393146e-12	7.194411213775794e-11	M5	0.34706914	melibiase subfamily protein
TGME49_205590	1.2557502	0.32854947	0.02422065548078543	0.03077563666638365	M5	0.32854947	hypothetical protein
TGME49_273905	1.2436718	0.31460577	2.5684196323763874e-12	2.1114508086782927e-11	M5	0.31460577	hypothetical protein
TGME49_240540	1.2417085	0.31232655	0.008822006932255282	0.012202091748688935	M5	0.31232655	hypothetical protein
TGME49_203300	1.241406	0.31197497	0.0006081019797280787	0.001077599041870831	M5	0.31197497	hypothetical protein
TGME49_302003	1.2379004	0.3078952	0.021243378693634633	0.027242457259469846	M5	0.3078952	ORF E
TGME49_231600	1.2373323	0.30723307	0.0077120924376423245	0.010803065339054415	M5	0.30723307	HEAT repeat-containing protein
TGME49_270710	1.2235482	0.2910709	1.6131960322726938e-22	3.1412718130729344e-21	M5	0.2910709	WW domain binding protein 11
TGME49_247460	1.1986374	0.26139525	0.006417712860240637	0.009129118226206635	M5	0.26139525	proliferating cell nuclear antigen PCNA1
TGME49_311790	1.1985552	0.2612964	0.013245130511279504	0.017711170561839098	M5	0.2612964	hypothetical protein
TGME49_290980	1.1885706	0.24922763	0.0038120425098012493	0.005676752643230019	M5	0.24922763	glycine C-acetyltransferase putative
TGME49_212900	1.1784616	0.23690468	1.1528907960647544e-09	6.405706849140855e-09	M5	0.23690468	hypothetical protein
TGME49_273670	1.1747249	0.23232298	0.002665154270605098	0.00409141121541938	M5	0.23232298	hypothetical protein
TGME49_294400	1.172918	0.2301021	0.00036452253075230684	0.0006800397146551314	M5	0.2301021	hypothetical protein
TGME49_247030	1.1696907	0.22612713	0.00035331465272144864	0.000660735147189414	M5	0.22612713	hypothetical protein
TGME49_267810	1.1625589	0.21730381	0.018971467519128614	0.024560029412401336	M5	0.21730381	Rab 5
TGME49_306640	1.1451186	0.19549702	0.0010818733474746043	0.0018072567028084366	M5	0.19549702	hypothetical protein
TGME49_209260	1.1316122	0.17837961	0.01565297086565597	0.020614501602876516	M5	0.17837961	cytochrome c oxidase subunit putative
TGME49_234980	1.12975	0.17600358	0.010673825535155227	0.014539732365827986	M5	0.17600358	hypothetical protein
TGME49_217430	1.1277207	0.17340982	0.001047112552033175	0.0017540432462303988	M5	0.17340982	protease inhibitor PI1
TGME49_243760	1.1059529	0.14528988	3.1186632131336963e-06	9.132301737419566e-06	M5	0.14528988	hypothetical protein
TGME49_232610	1.1049316	0.14395706	0.010413030866698212	0.014209676062403778	M5	0.14395706	histone acetyltransferase subunit nua4 protein
