## Supplemental File 4. A tab separated table of pseudotime cluster assignment for all genes in 384-well RH dataset. for "A single-parasite transcriptional atlas of *Toxoplasma gondii* reveals novel control of antigen expression"

	pseudotime_cluster	gene_product
TGGT1_268280	1	'chromo' (CHRromatin Organization MOdifier) domain-containing protein
TGGT1_278110	1	1%2C3-beta-glucan synthase component protein
TGGT1_316520	1	1%2C4-alpha-glucan-branching enzyme
TGGT1_208820	1	1-deoxy-D-xylulose-5-phosphate synthase
TGGT1_295140	1	1-phosphatidylinositol 4-kinase
TGGT1_321310	1	16S rRNA processing protein RimM domain-containing protein
TGGT1_232390	1	18S rRNA biogenesis protein RCL1 protein
TGGT1_226300	1	2%2C4-dienoyl CoA reductase 2 peroxisomal family protein
TGGT1_255690	1	2-C-methyl-D-erythritol 2%2C4-cyclodiphosphate synthase domain-containing protein
TGGT1_319920	1	2-oxo acid dehydrogenases acyltransferase (catalytic domain) domain-containing protein
TGGT1_306610	1	3' exoribonuclease family domain 1 domain-containing protein
TGGT1_213930	1	3' exoribonuclease family domain 1 domain-containing protein
TGGT1_223672	1	3'(2')%2C5'-bisphosphate nucleotidase
TGGT1_250890	1	3'-5' exonuclease domain-containing protein
TGGT1_273100	1	3'-5' exonuclease domain-containing protein
TGGT1_257945	1	3'5'-cyclic nucleotide phosphodiesterase domain-containing protein
TGGT1_293000	1	3'5'-cyclic nucleotide phosphodiesterase domain-containing protein
TGGT1_257080	1	3'5'-cyclic nucleotide phosphodiesterase domain-containing protein
TGGT1_229405	1	3'5'-cyclic nucleotide phosphodiesterase domain-containing protein
TGGT1_233040	1	3'5'-cyclic nucleotide phosphodiesterase domain-containing protein
TGGT1_241880	1	3'5'-cyclic nucleotide phosphodiesterase domain-containing protein
TGGT1_266850	1	3-demethylubiquinone-9 3-O-methyltransferase
TGGT1_263430	1	3-hydroxyisobutyrate dehydrogenase
TGGT1_217740	1	3-ketoacyl-(acyl-carrier-protein) reductase
TGGT1_257050	1	3-methyl-2-oxobutanoate hydroxymethyltransferase
TGGT1_272180	1	3-oxo-5-alpha-steroid 4-dehydrogenase
TGGT1_203420	1	4'-phosphopantetheinyl transferase domain-containing protein
TGGT1_214440	1	4'-phosphopantetheinyl transferase superfamily protein
TGGT1_271210	1	4-alpha-glucanotransferase
TGGT1_262430	1	4-hydroxy-3-methylbut-2-en-1-yl diphosphate synthase
TGGT1_227420	1	4-hydroxy-3-methylbut-2-enyl diphosphate reductase
TGGT1_259130	1	4-hydroxybenzoate polyprenyl transferase
TGGT1_284010	1	5'-3' exonuclease N-terminal resolvase family domain-containing protein
TGGT1_258690	1	5-aminolevulinic acid synthase domain-containing protein
TGGT1_208090	1	5-formyltetrahydrofolate cyclo-ligase
TGGT1_285750	1	6%2C7-dihydropteridine reductase
TGGT1_240890	1	6-phosphofructokinase
TGGT1_242600	1	6-phosphogluconate dehydrogenase
TGGT1_305800	1	6-pyruvoyl tetrahydrobiopterin synthase
TGGT1_290970	1	8-amino-7-oxononanoate synthase
TGGT1_294880	1	8-oxoguanine DNA glycosylase N-terminal domain-containing protein
TGGT1_211690	1	AAA family protein
TGGT1_314280	1	AAR2 protein
TGGT1_313830	1	AARP2CN (NUC121) domain-containing protein
TGGT1_314330	1	ABC transporter ATP-binding domain-containing protein
TGGT1_226790	1	ABC transporter ATP-binding domain-containing protein
TGGT1_269000	1	ABC transporter family protein
TGGT1_239020	1	ABC transporter transmembrane region domain-containing protein
TGGT1_320460	1	ABC transporter transmembrane region domain-containing protein
TGGT1_263740	1	ABC transporter transmembrane region domain-containing protein
TGGT1_273360	1	ABC transporter transmembrane region domain-containing protein
TGGT1_209190	1	ABC transporter transmembrane region domain-containing protein
TGGT1_202160	1	ABC1 family protein
TGGT1_213620	1	ABC1 family protein
TGGT1_259115	1	ABC1 family protein
TGGT1_246600	1	ABC1 family protein
TGGT1_251490	1	ACR COG2135 domain-containing protein
TGGT1_216275	1	ACR YggU family COG1872 domain-containing protein
TGGT1_217050	1	ADA2-A transcriptional co-activator SAGA component
TGGT1_267540	1	AGC kinase
TGGT1_205550	1	AGC kinase
TGGT1_272200	1	AGC kinase
TGGT1_240960	1	AIG2 family protein
TGGT1_262030	1	ALG6 ALG8 glycosyltransferase family protein
TGGT1_314730	1	ALG6 ALG8 glycosyltransferase family protein
TGGT1_234280	1	AMP deaminase
TGGT1_310150	1	AMP-binding enzyme domain-containing protein
TGGT1_236980	1	AMP-binding enzyme domain-containing protein
TGGT1_310080	1	AMP-binding enzyme domain-containing protein
TGGT1_247760	1	AMP-binding enzyme domain-containing protein
TGGT1_219230	1	AMP-binding enzyme domain-containing protein
TGGT1_299150	1	AP2 domain transcription factor AP2III-3
TGGT1_299020	1	AP2 domain transcription factor AP2III-4
TGGT1_320700	1	AP2 domain transcription factor AP2IV-1
TGGT1_320680	1	AP2 domain transcription factor AP2IV-2
TGGT1_318610	1	AP2 domain transcription factor AP2IV-3
TGGT1_267460	1	AP2 domain transcription factor AP2IX-1
TGGT1_289710	1	AP2 domain transcription factor AP2IX-5
TGGT1_290180	1	AP2 domain transcription factor AP2IX-6
TGGT1_290630	1	AP2 domain transcription factor AP2IX-7
TGGT1_306620	1	AP2 domain transcription factor AP2IX-9
TGGT1_208020	1	AP2 domain transcription factor AP2Ib-1
TGGT1_220530	1	AP2 domain transcription factor AP2V-1
TGGT1_240900	1	AP2 domain transcription factor AP2VI-2
TGGT1_244510	1	AP2 domain transcription factor AP2VI-3
TGGT1_229370	1	AP2 domain transcription factor AP2VIII-1
TGGT1_233120	1	AP2 domain transcription factor AP2VIII-2
TGGT1_273660	1	AP2 domain transcription factor AP2VIII-3
TGGT1_271200	1	AP2 domain transcription factor AP2VIII-5
TGGT1_203710	1	AP2 domain transcription factor AP2VIIa-4
TGGT1_203690	1	AP2 domain transcription factor AP2VIIa-5
TGGT1_203050	1	AP2 domain transcription factor AP2VIIa-6
TGGT1_202490	1	AP2 domain transcription factor AP2VIIa-7
TGGT1_282220	1	AP2 domain transcription factor AP2VIIa-9
TGGT1_262000	1	AP2 domain transcription factor AP2VIIb-2
TGGT1_255220	1	AP2 domain transcription factor AP2VIIb-3
TGGT1_227900	1	AP2 domain transcription factor AP2X-1
TGGT1_215340	1	AP2 domain transcription factor AP2X-10
TGGT1_215570	1	AP2 domain transcription factor AP2X-11
TGGT1_225110	1	AP2 domain transcription factor AP2X-2
TGGT1_224050	1	AP2 domain transcription factor AP2X-4
TGGT1_237425	1	AP2 domain transcription factor AP2X-6
TGGT1_214960	1	AP2 domain transcription factor AP2X-8
TGGT1_310950	1	AP2 domain transcription factor AP2XI-3
TGGT1_247700	1	AP2 domain transcription factor AP2XII-4
TGGT1_249190	1	AP2 domain transcription factor AP2XII-6
TGGT1_250800	1	AP2 domain transcription factor AP2XII-8
TGGT1_262420	1	AP2 domain transcription factor APVIIb-1/ADA2-B
TGGT1_462963	1	AP2 domain-containing protein
TGGT1_215895	1	AP2 domain-containing protein
TGGT1_235980	1	ARIADNE family protein
TGGT1_246170	1	ARID/BRIGHT DNA binding domain-containing protein
TGGT1_284540	1	ATP synthase F1 delta subunit protein
TGGT1_231910	1	ATP synthase F1 gamma subunit
TGGT1_261950	1	ATP synthase beta subunit ATP-B
TGGT1_289350	1	ATP-binding cassette G family transporter ABCG84
TGGT1_244270	1	ATP-binding cassette G family transporter ABCG87
TGGT1_290580	1	ATP-binding cassette G family transporter ABCG89
TGGT1_288920	1	ATP-binding cassette G family transporter ABCG96
TGGT1_249820	1	ATP-binding cassette sub-family B member 5
TGGT1_318710	1	ATP-binding cassette sub-family F member 1
TGGT1_260310	1	ATP-binding cassette transporter ABC.B1
TGGT1_213650	1	ATP-binding domain 1 family protein
TGGT1_202850	1	ATP-binding domain-containing protein
TGGT1_203270	1	ATP-dependent Clp endopeptidase proteolytic subunit ClpP domain-containing protein
TGGT1_318320	1	ATP-dependent Clp endopeptidase proteolytic subunit ClpP domain-containing protein
TGGT1_306080	1	ATP-dependent DNA helicase RecQ family protein
TGGT1_264840	1	ATP-dependent DNA helicase RecQ family protein
TGGT1_259250	1	ATP-dependent DNA helicase RecQ family protein
TGGT1_316300	1	ATP-dependent DNA helicase RecQ family protein
TGGT1_233520	1	ATP-dependent RNA helicase
TGGT1_202630	1	ATP-dependent metallopeptidase HflB subfamily protein
TGGT1_300020	1	ATP-dependent metallopeptidase HflB subfamily protein
TGGT1_218610	1	ATPase (DUF699) protein
TGGT1_288520	1	ATPase AAA family protein
TGGT1_211050	1	ATPase AAA family protein
TGGT1_312310	1	ATPase AAA family protein
TGGT1_270900	1	ATPase AAA family protein
TGGT1_202580	1	ATPase AAA family protein
TGGT1_299168	1	ATPase AAA family protein
TGGT1_234420	1	ATPase AAA family protein
TGGT1_247390	1	ATPase AAA family protein
TGGT1_283900	1	ATPase AAA family protein
TGGT1_235610	1	ATPase AAA family protein
TGGT1_235170	1	ATPase AAA family protein
TGGT1_282200	1	ATPase AAA family protein
TGGT1_308960	1	ATPase AAA family protein
TGGT1_255210	1	ATPase AAA family protein
TGGT1_217020	1	ATPase AFG1 family protein
TGGT1_286932	1	ATPase family associated with various cellular activities (AAA) domain-containing protein
TGGT1_230830	1	ATPase family associated with various cellular activities (AAA) domain-containing protein
TGGT1_242625	1	ATPase family associated with various cellular activities (AAA) subfamily protein
TGGT1_297780	1	ATPase/histidine kinase/DNA gyrase B/HSP90 domain-containing protein
TGGT1_205720	1	Adenosine/AMP deaminase domain-containing protein
TGGT1_226910	1	Amylo-alpha-1%2C6-glucosidase
TGGT1_237600	1	Armadillo/beta-catenin family repeat-containing protein
TGGT1_289040	1	Armadillo/beta-catenin family repeat-containing protein
TGGT1_294770	1	Armadillo/beta-catenin family repeat-containing protein
TGGT1_242320	1	B-box zinc finger domain-containing protein
TGGT1_288390	1	B3GNTL1 protein
TGGT1_283765	1	B9 domain-containing protein
TGGT1_268640	1	BING4CT (NUC141) domain-containing protein
TGGT1_237480	1	BRCA1 C Terminus (BRCT) domain-containing protein
TGGT1_239790	1	BRCA1 C Terminus (BRCT) domain-containing protein
TGGT1_220320	1	BSD domain-containing protein
TGGT1_266366	1	BT1 family protein
TGGT1_236020	1	BT1 family protein
TGGT1_266860	1	BTB/POZ domain-containing protein
TGGT1_263000	1	Beige/BEACH domain-containing protein
TGGT1_239320	1	BolA family protein
TGGT1_232440	1	Brf1p family coiled coil protein
TGGT1_243610	1	C-5 cytosine-specific DNA methylase superfamily protein
TGGT1_305220	1	C-Myc-binding family protein
TGGT1_251570B	1	CAAX amino terminal protease family protein
TGGT1_251570A	1	CAAX amino terminal protease family protein
TGGT1_221170	1	CAAX metallo endopeptidase
TGGT1_300340	1	CAF1 family ribonuclease
TGGT1_233930	1	CAF1 family ribonuclease
TGGT1_253940	1	CAM Kinase family incomplete catalytic triad
TGGT1_306480	1	CAM kinase CDPK family
TGGT1_243500	1	CAM kinase SNF1/AMK1 family ToxPK1
TGGT1_285220	1	CAP-Gly domain-containing protein
TGGT1_319658	1	CBF/Mak21 family protein
TGGT1_313990	1	CBF/Mak21 family protein
TGGT1_307580	1	CBS domain-containing protein
TGGT1_211350	1	CBS domain-containing protein
TGGT1_239870	1	CBS domain-containing protein
TGGT1_259180	1	CBS family protein
TGGT1_228300	1	CCDC25 protein
TGGT1_291140	1	CCR4-Not complex component Not1 protein
TGGT1_205440	1	CCT chaperonin gamma subunit
TGGT1_261760	1	CDP-alcohol phosphatidyltransferase superfamily protein
TGGT1_254540	1	CDP-alcohol phosphatidyltransferase superfamily protein
TGGT1_320040	1	CHORD protein
TGGT1_306040	1	CHY zinc finger protein
TGGT1_254630	1	CMGC kinase
TGGT1_256070	1	CMGC kinase
TGGT1_253580	1	CMGC kinase CDK family
TGGT1_307640	1	CMGC kinase CK2 family
TGGT1_263070	1	CMGC kinase CK2 family
TGGT1_254260	1	COX19 cytochrome c oxidase assembly family protein
TGGT1_267710	1	CPSF A subunit region protein
TGGT1_254390	1	CRAL/TRIO domain-containing protein
TGGT1_290730	1	CS domain-containing protein
TGGT1_299210	1	CTP synthase
TGGT1_221200A	1	CW-type Zinc Finger protein
TGGT1_221200B	1	CW-type Zinc Finger protein
TGGT1_232370	1	CW-type Zinc Finger protein
TGGT1_230150	1	ChAPs (Chs5p-Arf1p-binding proteins) protein
TGGT1_221260	1	Class-II DAHP synthetase family protein
TGGT1_273990	1	CobW/P47K family protein
TGGT1_229320	1	Cof family hydrolase subfamily protein
TGGT1_229330	1	Cof family hydrolase subfamily protein
TGGT1_226110	1	Copper-exporting ATPase
TGGT1_305190	1	CorA family Mg2+ transporter protein
TGGT1_309240	1	CorA family Mg2+ transporter protein
TGGT1_235402	1	CorA family Mg2+ transporter protein
TGGT1_269750	1	CrcB family protein
TGGT1_221350	1	Ctr copper transporter family protein
TGGT1_249200	1	Ctr copper transporter family protein
TGGT1_305870	1	DAD family protein
TGGT1_233860	1	DALR anticodon binding domain-containing protein
TGGT1_236650	1	DEAD (Asp-Glu-Ala-Asp) box polypeptide 17
TGGT1_216860	1	DEAD (Asp-Glu-Ala-Asp) box polypeptide DDX39
TGGT1_226250	1	DEAD (Asp-Glu-Ala-Asp) box polypeptide DDX3X
TGGT1_313010	1	DEAD (Asp-Glu-Ala-Asp) box polypeptide DDX6
TGGT1_298020	1	DEAD-family helicase
TGGT1_312990	1	DEAD/DEAH box ATP-dependent RNA helicase
TGGT1_219200	1	DEAD/DEAH box RNA helicase family protein
TGGT1_220860	1	DEAD/DEAH box helicase
TGGT1_309570	1	DEAD/DEAH box helicase domain-containing protein
TGGT1_266110	1	DEAD/DEAH box helicase domain-containing protein
TGGT1_244000	1	DEAD/DEAH box helicase domain-containing protein
TGGT1_270620	1	DEAD/DEAH box helicase domain-containing protein
TGGT1_208540	1	DEAD/DEAH box helicase domain-containing protein
TGGT1_241140	1	DEAD/DEAH box helicase domain-containing protein
TGGT1_285660B	1	DEAD/DEAH box helicase domain-containing protein
TGGT1_285660A	1	DEAD/DEAH box helicase domain-containing protein
TGGT1_268290	1	DEAD/DEAH box helicase domain-containing protein
TGGT1_316750	1	DEAD/DEAH box helicase domain-containing protein
TGGT1_208842	1	DEAD/DEAH box helicase domain-containing protein
TGGT1_260450	1	DEAD/DEAH box helicase domain-containing protein
TGGT1_285660C	1	DEAD/DEAH box helicase domain-containing protein
TGGT1_251480	1	DEAD/DEAH box helicase domain-containing protein
TGGT1_284050	1	DEAD/DEAH box helicase domain-containing protein
TGGT1_222140	1	DEAD/DEAH box helicase domain-containing protein
TGGT1_230080	1	DEAD/DEAH box helicase domain-containing protein
TGGT1_223440	1	DEAD/DEAH box helicase domain-containing protein
TGGT1_259220	1	DEAD/DEAH box helicase domain-containing protein
TGGT1_264160	1	DEAD/DEAH box helicase domain-containing protein
TGGT1_203840	1	DEAD/DEAH box helicase domain-containing protein
TGGT1_295010	1	DEAD/DEAH box helicase domain-containing protein
TGGT1_221660	1	DEAD/DEAH box helicase domain-containing protein
TGGT1_263820	1	DEAD/DEAH box helicase domain-containing protein
TGGT1_291670	1	DEAD/DEAH box helicase domain-containing protein
TGGT1_294350	1	DEAD/DEAH box helicase domain-containing protein
TGGT1_253090	1	DEAD/DEAH box helicase domain-containing protein
TGGT1_279330	1	DEAD/DEAH box helicase family protein
TGGT1_272320	1	DHHC zinc finger domain-containing protein
TGGT1_284170	1	DHHC zinc finger domain-containing protein
TGGT1_224290	1	DHHC zinc finger domain-containing protein
TGGT1_229160	1	DHHC zinc finger domain-containing protein
TGGT1_213550	1	DHHC zinc finger domain-containing protein
TGGT1_301370	1	DHHC zinc finger domain-containing protein
TGGT1_255650	1	DHHC zinc finger domain-containing protein
TGGT1_250870	1	DHHC zinc finger domain-containing protein
TGGT1_224310	1	DHHC zinc finger domain-containing protein
TGGT1_214290	1	DJ-1 family protein
TGGT1_318600	1	DNA /pantothenate metabolism flavoprotein
TGGT1_216870	1	DNA excision repair helicase
TGGT1_221330	1	DNA gyrase/topoisomerase IV A subunit domain-containing protein
TGGT1_266390	1	DNA mismatch repair protein C-terminal domain-containing protein
TGGT1_236200	1	DNA mismatch repair protein C-terminal domain-containing protein
TGGT1_258030	1	DNA polymerase
TGGT1_217910	1	DNA polymerase (pol2) superfamily protein
TGGT1_237830	1	DNA polymerase I domain-containing protein
TGGT1_268600	1	DNA polymerase epsilon subunit B protein
TGGT1_280690	1	DNA polymerase epsilon subunit B protein
TGGT1_233820	1	DNA polymerase epsilon subunit B protein
TGGT1_264670	1	DNA polymerase family B protein
TGGT1_319860	1	DNA polymerase family B protein
TGGT1_297840	1	DNA primase large subunit
TGGT1_301222	1	DNA repair protein Rad4 domain-containing protein
TGGT1_249330	1	DNA repair protein rad10 subfamily protein
TGGT1_207450	1	DNA segment Chr 10 Wayne State University 52 expressed family protein
TGGT1_277530	1	DNA topoisomerase domain-containing protein
TGGT1_226480	1	DNA topoisomerase family protein
TGGT1_285540	1	DNA-directed DNA polymerase
TGGT1_356300	1	DNA-directed RNA polymerase I
TGGT1_244880	1	DNA-directed RNA polymerase I RPA1
TGGT1_297530	1	DNA-directed RNA polymerase I RPA2
TGGT1_246630	1	DNA-directed RNA polymerase I RPA43
TGGT1_267390	1	DNA-directed RNA polymerase I RPAC1
TGGT1_261540	1	DNA-directed RNA polymerase I RPAC2
TGGT1_254140	1	DNA-directed RNA polymerase II RPABC4
TGGT1_225260	1	DNA-directed RNA polymerase II RPB1
TGGT1_217560	1	DNA-directed RNA polymerase II RPB10
TGGT1_315920	1	DNA-directed RNA polymerase II RPB11A
TGGT1_258210	1	DNA-directed RNA polymerase II RPB2
TGGT1_238190	1	DNA-directed RNA polymerase II RPB3
TGGT1_231380	1	DNA-directed RNA polymerase II RPB4
TGGT1_240590	1	DNA-directed RNA polymerase II RPB5
TGGT1_270780	1	DNA-directed RNA polymerase II RPB6
TGGT1_271300	1	DNA-directed RNA polymerase II RPB7
TGGT1_202690	1	DNA-directed RNA polymerase II RPB9
TGGT1_233720	1	DNA-directed RNA polymerase II RPBABC8
TGGT1_224590	1	DNA-directed RNA polymerase III POLR3C
TGGT1_306290	1	DNA-directed RNA polymerase III RPC1
TGGT1_312250	1	DNA-directed RNA polymerase III RPC11
TGGT1_272740	1	DNA-directed RNA polymerase III RPC2
TGGT1_264460	1	DNA-directed RNA polymerase III RPC5
TGGT1_217580	1	DNA-directed RNA polymerase III RPC6
TGGT1_254280	1	DNA-directed RNA polymerase III RPC9
TGGT1_249560	1	DNA-directed RNA polymerase alpha chain rpoA
TGGT1_313120	1	DNA-directed RNA polymerase alpha subunit
TGGT1_208710	1	DNA/RNA non-specific endonuclease
TGGT1_286690	1	DNA/RNA-binding protein KIN17 domain-containing protein
TGGT1_215410	1	DPCD family protein
TGGT1_216830	1	DTW domain-containing protein
TGGT1_236530	1	DUF298 domain-containing protein
TGGT1_203450	1	DUF3228 domain-containing protein
TGGT1_243210	1	DUF862 domain-containing protein
TGGT1_288910	1	DUF866 domain-containing protein
TGGT1_313150	1	DUF89/Fructose bisphosphatase
TGGT1_217160	1	Der1 family protein
TGGT1_202020	1	DnAK-TPR
TGGT1_253650	1	DnaJ C terminal region domain-containing protein
TGGT1_207760	1	DnaJ C terminal region domain-containing protein
TGGT1_244350	1	DnaJ domain-containing protein
TGGT1_315690	1	DnaJ domain-containing protein
TGGT1_283580	1	DnaJ domain-containing protein
TGGT1_271910	1	DnaJ domain-containing protein
TGGT1_217710	1	DnaJ domain-containing protein
TGGT1_273630	1	DnaJ domain-containing protein
TGGT1_201670	1	DnaJ domain-containing protein
TGGT1_232050	1	DnaJ domain-containing protein
TGGT1_289240	1	DnaJ domain-containing protein
TGGT1_290880	1	DnaJ domain-containing protein
TGGT1_214530	1	DnaJ domain-containing protein
TGGT1_203380	1	DnaJ domain-containing protein
TGGT1_256810	1	DnaJ domain-containing protein
TGGT1_260630	1	DnaJ family Sec63 protein
TGGT1_226830	1	DnaK family protein
TGGT1_219310	1	DnaK family protein
TGGT1_214230	1	Dopey N-terminal domain-containing protein
TGGT1_280510	1	Dpy-30 motif protein
TGGT1_230460	1	Dpy-30 motif protein
TGGT1_243990	1	Dullard family phosphatase domain-containing protein
TGGT1_289070	1	E1-E2 ATPase subfamily protein
TGGT1_223520	1	EF hand domain-containing protein
TGGT1_229910	1	EF hand domain-containing protein
TGGT1_255660	1	EF hand domain-containing protein
TGGT1_315860	1	EF hand domain-containing protein
TGGT1_271750	1	EF hand domain-containing protein
TGGT1_239430	1	EF hand domain-containing protein
TGGT1_220140	1	EF hand domain-containing protein
TGGT1_284550	1	EF hand domain-containing protein
TGGT1_305830	1	EF hand domain-containing protein
TGGT1_266105	1	EF hand family protein
TGGT1_219140	1	EF-1 guanine nucleotide exchange domain-containing protein
TGGT1_226410	1	EF-1 guanine nucleotide exchange domain-containing protein
TGGT1_238220	1	EGF family domain-containing protein
TGGT1_305310	1	ERCC4 domain-containing protein
TGGT1_232815	1	Erv1 / Alr family protein
TGGT1_288620	1	Erv1 / Alr family protein
TGGT1_299230	1	F-box domain-containing protein
TGGT1_223700	1	F5/8 type C domain-containing protein
TGGT1_205658	1	F5/8 type C domain-containing protein
TGGT1_264070	1	F5/8 type C domain-containing protein
TGGT1_288500	1	FAD Malate-dehydrogenase (MDH-FAD)
TGGT1_206400	1	FAD binding domain of DNA photolyase domain-containing protein
TGGT1_232540	1	FAD binding domain-containing protein
TGGT1_263730	1	FAD-dependent glycerol-3-phosphate dehydrogenase
TGGT1_283702	1	FATC domain-containing protein
TGGT1_248530	1	FATC domain-containing protein
TGGT1_269650	1	FFD and TFG box motifs protein
TGGT1_301450	1	FG-GAP repeat-containing protein
TGGT1_287980	1	FHA domain-containing protein
TGGT1_262780	1	FHA domain-containing protein
TGGT1_203830	1	FHA domain-containing protein
TGGT1_267600	1	FHA domain-containing protein
TGGT1_216670	1	FUSE-binding protein 2 / KH-type splicing regulatory protein
TGGT1_237870	1	FYVE zinc finger domain-containing protein
TGGT1_211470	1	Fcf2 pre-rRNA processing protein
TGGT1_277010	1	Fe-S metabolism associated domain-containing protein
TGGT1_288685	1	Fe-S protein assembly co-chaperone HscB protein
TGGT1_210750	1	Ferredoxin-fold anticodon binding domain-containing protein
TGGT1_233080	1	G-patch domain-containing protein
TGGT1_214820	1	G-patch domain-containing protein
TGGT1_265410	1	G-protein beta WD-40 repeat containing protein
TGGT1_246620	1	G10 family protein
TGGT1_283840	1	GATA zinc finger domain-containing protein
TGGT1_207480	1	GCC2 and GCC3 domain-containing protein
TGGT1_292020	1	GCC2 and GCC3 domain-containing protein
TGGT1_207865	1	GCC2 and GCC3 domain-containing protein
TGGT1_207875	1	GCC2 and GCC3 domain-containing protein
TGGT1_253930	1	GCC2 and GCC3 domain-containing protein
TGGT1_307800	1	GDA1/CD39 (nucleoside phosphatase) family protein
TGGT1_225290	1	GDA1/CD39 (nucleoside phosphatase) family protein
TGGT1_257960	1	GDP-D-mannose pyrophosphorylase
TGGT1_229780	1	GHMP kinase N-terminal domain-containing protein
TGGT1_313950	1	GMC oxidoreductase
TGGT1_244850	1	GMC oxidoreductase
TGGT1_213340	1	GMC oxidoreductase
TGGT1_203490	1	GNL3L/Grn1 GTPase
TGGT1_275568	1	GPI transamidase subunit PIG-U protein
TGGT1_224600	1	GTP binding protein
TGGT1_248340	1	GTP-binding nuclear protein ran/tc4
TGGT1_217760	1	GTP-binding protein
TGGT1_260360	1	GTP-binding protein
TGGT1_244310	1	GTP-binding protein
TGGT1_286640	1	GTPase
TGGT1_248880	1	GTPase RAB7
TGGT1_224610	1	GYF domain-containing protein
TGGT1_204160	1	GYF domain-containing protein
TGGT1_298610	1	GYF domain-containing protein
TGGT1_295460	1	Got1 family protein
TGGT1_308000	1	Gpi16 subunit GPI transamidase component protein
TGGT1_209870	1	HAD hydrolase family IIA protein
TGGT1_222010	1	HAD hydrolase family IIID protein
TGGT1_289080	1	HEAT repeat-containing protein
TGGT1_207970	1	HEAT repeat-containing protein
TGGT1_231600	1	HEAT repeat-containing protein
TGGT1_295040	1	HEAT repeat-containing protein
TGGT1_305040	1	HEAT repeat-containing protein
TGGT1_244040	1	HEAT repeat-containing protein
TGGT1_264752	1	HEAT repeat-containing protein
TGGT1_229180	1	HEAT repeat-containing protein
TGGT1_255390	1	HEAT repeat-containing protein
TGGT1_216590	1	HEAT repeat-containing protein
TGGT1_280420	1	HEAT repeat-containing protein
TGGT1_215040	1	HEAT repeat-containing protein
TGGT1_290990	1	HEAT repeat-containing protein
TGGT1_315670	1	HEAT repeat-containing protein
TGGT1_290340	1	HEAT repeat-containing protein
TGGT1_260270	1	HEAT repeat-containing protein
TGGT1_266280	1	HEAT repeat-containing protein
TGGT1_260420	1	HEC/Ndc80p family protein
TGGT1_280660	1	HECT-domain (ubiquitin-transferase) domain-containing protein
TGGT1_270580	1	HECT-domain (ubiquitin-transferase) domain-containing protein
TGGT1_291980	1	HECT-domain (ubiquitin-transferase) domain-containing protein
TGGT1_278940	1	HECT-domain (ubiquitin-transferase) domain-containing protein
TGGT1_295710	1	HECT-domain (ubiquitin-transferase) domain-containing protein
TGGT1_217500	1	HMG (high mobility group) box domain-containing protein
TGGT1_219828	1	HMG (high mobility group) box domain-containing protein
TGGT1_297925	1	HesB-like domain-containing protein
TGGT1_268720	1	Hrf1 family protein
TGGT1_232660	1	Hsp70 interacting protein HIP
TGGT1_310430B	1	Hsp90 domain-containing protein
TGGT1_310430A	1	Hsp90 domain-containing protein
TGGT1_243298	1	ICE family protease (caspase) p20 domain-containing protein
TGGT1_206490	1	ICE family protease (caspase) p20 domain-containing protein
TGGT1_205480	1	IMC subcompartment protein ISP4
TGGT1_262120	1	IQ calmodulin-binding motif domain-containing protein
TGGT1_244728	1	IQ calmodulin-binding motif domain-containing protein
TGGT1_226950	1	IgA-specific metalloendopeptidase
TGGT1_234580	1	ImpB/MucB/SamB family protein
TGGT1_308880	1	ImpB/MucB/SamB family protein
TGGT1_233000	1	KOW motif domain-containing protein
TGGT1_252190	1	KRUF family protein
TGGT1_251170	1	KRUF family protein
TGGT1_295935	1	KRUF family protein
TGGT1_408710	1	KRUF family protein
TGGT1_292375	1	KRUF family protein
TGGT1_366530	1	KRUF family protein
TGGT1_295950	1	KRUF family protein
TGGT1_409970	1	KRUF family protein
TGGT1_411370	1	KRUF family protein
TGGT1_323020	1	KRUF family protein
TGGT1_283470	1	Kazal-type serine protease inhibitor domain-containing protein
TGGT1_266610	1	Kazal-type serine protease inhibitor domain-containing protein
TGGT1_230135	1	Kinesin-associated protein
TGGT1_312510	1	Ku70/Ku80 beta-barrel domain-containing protein
TGGT1_315130	1	L-isoaspartyl protein carboxyl methyltransferase family protein
TGGT1_252270	1	L1P family of ribosomal protein
TGGT1_244580	1	L1P family of ribosomal protein
TGGT1_288400	1	LETM1 family protein
TGGT1_267350	1	LSM domain-containing protein
TGGT1_300280	1	LSM domain-containing protein
TGGT1_222290	1	LSM domain-containing protein
TGGT1_278950	1	LSM domain-containing protein
TGGT1_298970	1	LSM3 U6 small nuclear RNA associated isoform 2 family protein
TGGT1_265820	1	Las1 family protein
TGGT1_314900	1	LisH protein
TGGT1_308580	1	Lon protease family protein
TGGT1_231440	1	LsmAD domain-containing protein
TGGT1_216990	1	LysM domain-containing protein
TGGT1_286782	1	MAM domain-containing protein
TGGT1_270450	1	MCM2/3/5 family protein
TGGT1_315600	1	MCM2/3/5 family protein
TGGT1_216730	1	MCM2/3/5 family protein
TGGT1_214940	1	MIC2-associated protein M2AP
TGGT1_246040	1	MIF4G domain-containing protein
TGGT1_254940	1	MIF4G domain-containing protein
TGGT1_269180	1	MIF4G domain-containing protein
TGGT1_244910	1	MIZ/SP-RING zinc finger domain-containing protein
TGGT1_223060	1	MORN repeat-containing protein
TGGT1_235515	1	MORN repeat-containing protein
TGGT1_319880	1	MORN repeat-containing protein
TGGT1_239730	1	MORN repeat-containing protein
TGGT1_233270	1	MORN repeat-containing protein
TGGT1_297150	1	MORN repeat-containing protein
TGGT1_201890	1	MORN repeat-containing protein
TGGT1_318590	1	MRP family domain-containing protein
TGGT1_310850	1	MYND finger domain-containing protein
TGGT1_228220	1	MYND finger domain-containing protein
TGGT1_240450	1	Maf family protein
TGGT1_249950	1	Mak16 protein
TGGT1_243280B	1	Met-10+ like-protein
TGGT1_243280A	1	Met-10+ like-protein
TGGT1_304730	1	Mob1/phocein family protein
TGGT1_293480	1	MoeA N-terminal region (domain I and II) domain-containing protein
TGGT1_269250	1	Mov34/MPN/PAD-1 family protein
TGGT1_215510	1	MraW methylase family protein
TGGT1_278060	1	Mre11 DNA-binding domain-containing protein
TGGT1_261000	1	MutS domain V domain-containing protein
TGGT1_264120	1	Myb family DNA-binding domain-containing protein
TGGT1_306320	1	Myb family DNA-binding domain-containing protein
TGGT1_275480	1	Myb family DNA-binding domain-containing protein
TGGT1_321450	1	Myb family DNA-binding domain-containing protein
TGGT1_213890	1	Myb family DNA-binding domain-containing protein
TGGT1_241860	1	N-acetylglucosaminyl-phosphatidylinositol biosynthetic protein PigA family GT4 protein
TGGT1_258110	1	N-acetylglucosaminylphosphatidylinositol deacetylase
TGGT1_219760	1	N-acetyltransferase family protein
TGGT1_205558	1	NAC domain-containing protein
TGGT1_270000	1	NAD dependent epimerase/dehydratase family protein
TGGT1_244700	1	NAD(+)/NADH kinase domain-containing protein
TGGT1_203580	1	NAD-binding domain 4 domain-containing protein
TGGT1_288830	1	NADH dehydrogenase (NDH2-II)
TGGT1_293180	1	NADP-specific glutamate dehydrogenase
TGGT1_219130	1	NADPH-glutathione reductase
TGGT1_264880	1	NEDD8-activating enzyme E1 catalytic subunit
TGGT1_319700	1	NEK kinase
TGGT1_218400	1	NEK kinase
TGGT1_266710	1	NEK kinase
TGGT1_244620	1	NEK kinase
TGGT1_309950	1	NLE (NUC135) domain-containing protein
TGGT1_228330	1	NLI interacting factor family phosphatase
TGGT1_283590B	1	NLI interacting factor family phosphatase
TGGT1_283590A	1	NLI interacting factor family phosphatase
TGGT1_216480	1	NMD3 family protein
TGGT1_294440	1	NOL1/NOP2/sun family protein
TGGT1_288530	1	NOL1/NOP2/sun family protein
TGGT1_222340	1	NOL1/NOP2/sun family protein
TGGT1_257150	1	NOT2 / NOT3 / NOT5 family protein
TGGT1_271440	1	NPL4 family protein
TGGT1_259200B	1	Na+/H+ exchanger NHE1
TGGT1_259200A	1	Na+/H+ exchanger NHE1
TGGT1_305180	1	Na+/H+ exchanger NHE3
TGGT1_305840	1	Nicotinate-nucleotide adenylyltransferase
TGGT1_221922	1	NifU family domain-containing protein
TGGT1_212930	1	NifU family domain-containing protein
TGGT1_218570	1	Nin one binding (NOB1) Zn-ribbon family protein
TGGT1_259920	1	Nitric-oxide synthase
TGGT1_260320	1	Noc2p family protein
TGGT1_233020	1	Not1 N-terminal domain CCR4-Not complex component protein
TGGT1_259960	1	Nucleoside-diphosphatase
TGGT1_220250	1	Nucleotide-sensitive chloride conductance regulator (ICln) protein
TGGT1_248980	1	NudC family protein
TGGT1_309380	1	Nuf2
TGGT1_273500	1	O-linked N-acetylglucosamine transferase
TGGT1_315170	1	O-phosphoseryl-tRNA(Sec) selenium transferase
TGGT1_202310	1	O-sialoglycoprotein endopeptidase
TGGT1_203170	1	OB-fold nucleic acid binding domain-containing protein
TGGT1_216440	1	OTU family cysteine protease
TGGT1_243430	1	OTU family cysteine protease
TGGT1_356210	1	OTU family cysteine protease
TGGT1_362240	1	OTU family cysteine protease
TGGT1_237894	1	OTU family cysteine protease
TGGT1_243510	1	OTU family cysteine protease
TGGT1_294320	1	Oxysterol-binding protein
TGGT1_252640	1	P-type ATPase PMA1
TGGT1_318460	1	P-type ATPase of unknown pump specificity (type V) protein
TGGT1_256040	1	PA14 domain-containing protein
TGGT1_258400	1	PA14 domain-containing protein
TGGT1_209920B	1	PAN domain-containing protein
TGGT1_235200	1	PAN domain-containing protein
TGGT1_249150	1	PAN domain-containing protein
TGGT1_209920A	1	PAN domain-containing protein
TGGT1_235183	1	PAN domain-containing protein
TGGT1_235315	1	PAN domain-containing protein
TGGT1_286150	1	PAN/Apple domain-containing protein
TGGT1_247360	1	PAP2 superfamily protein
TGGT1_217820	1	PCI domain-containing protein
TGGT1_273520	1	PCI domain-containing protein
TGGT1_236220	1	PCI domain-containing protein
TGGT1_289650	1	PEP-carboxykinase I
TGGT1_233838	1	PET112 family C terminal region domain-containing protein
TGGT1_205040	1	PGAP1 family protein
TGGT1_310350	1	PGAP1 family protein
TGGT1_234900	1	PHD-finger domain-containing protein
TGGT1_208200	1	PHD-finger domain-containing protein
TGGT1_224260	1	PHD-finger domain-containing protein
TGGT1_291000	1	PHD-finger domain-containing protein
TGGT1_235550	1	PHD-finger domain-containing protein
TGGT1_204140	1	PHD-finger domain-containing protein
TGGT1_230890	1	PHD-finger domain-containing protein
TGGT1_207980	1	PIG-P protein
TGGT1_310190	1	PIK3R4 kinase-related protein (incomplete catalytic triad)
TGGT1_253750	1	PLU-1 family protein
TGGT1_254730	1	POPLD (NUC188) domain-containing protein
TGGT1_294380	1	PP-loop domain-containing protein
TGGT1_309020	1	PP-loop family protein
TGGT1_215100	1	PP-loop family protein
TGGT1_228040	1	PPIC-type PPIASE domain-containing protein
TGGT1_253420	1	PQ loop repeat-containing protein
TGGT1_254250	1	PRELI family protein
TGGT1_285230	1	PRP38 family protein
TGGT1_314740	1	PSP protein
TGGT1_410730	1	PT repeat protein
TGGT1_222110	1	PUB domain-containing protein
TGGT1_209100	1	PUB domain-containing protein
TGGT1_270770	1	PWI domain-containing protein
TGGT1_311160	1	PWI domain-containing protein
TGGT1_216750	1	Paf1/RNA polymerase II complex component LEO1
TGGT1_249710	1	Parkinson disease 7 domain containing 1 family protein
TGGT1_263250	1	Pb-fam-5 protein
TGGT1_289730	1	Pep3/Vps18/deep orange family protein
TGGT1_219240	1	Peptidyl-tRNA hydrolase PTH2 domain-containing protein
TGGT1_310280	1	Phosphoethanolamine-cytidyltransferase
TGGT1_313970	1	Phytanoyl-CoA dioxygenase (PhyH) superfamily protein
TGGT1_275410	1	Proteasome/cyclosome repeat-containing protein
TGGT1_321290	1	Prp18 domain-containing protein
TGGT1_236580	1	Prp31-15.5k-U4 Snrna Complex family protein
TGGT1_318350	1	Pumilio-family RNA binding repeat-containing protein
TGGT1_260600	1	Pumilio-family RNA binding repeat-containing protein
TGGT1_307030	1	Purine nucleoside phosphorylase
TGGT1_269740	1	R3H domain-containing protein
TGGT1_203870	1	RAB43 member RAS oncogene family protein
TGGT1_285840	1	RAP domain-containing protein
TGGT1_232100	1	RAP domain-containing protein
TGGT1_260790	1	RAP domain-containing protein
TGGT1_306950	1	RAP domain-containing protein
TGGT1_225510	1	RAP domain-containing protein
TGGT1_213420	1	RAP domain-containing protein
TGGT1_237100	1	RAP domain-containing protein
TGGT1_239350	1	RAP domain-containing protein
TGGT1_211890	1	RAP domain-containing protein
TGGT1_289200	1	RAP domain-containing protein
TGGT1_202240	1	RAP domain-containing protein
TGGT1_307600	1	RCC1 domain containing protein
TGGT1_249360	1	RED family protein
TGGT1_314875	1	RIC1 protein
TGGT1_267440	1	RING zinc finger protein
TGGT1_227260	1	RIO1 family protein
TGGT1_210830	1	RIO1 family protein
TGGT1_232640	1	RNA 2'-phosphotransferase Tpt1/KptA family protein
TGGT1_257290	1	RNA 2'-phosphotransferase Tpt1/KptA family protein
TGGT1_254950	1	RNA cap guanine-N2 methyltransferase
TGGT1_285520	1	RNA cap guanine-N2 methyltransferase
TGGT1_263340	1	RNA methyltransferase TrmH family protein
TGGT1_218580	1	RNA methyltransferase TrmH family protein
TGGT1_216390	1	RNA methyltransferase TrmH family protein
TGGT1_306210	1	RNA polymerase II accessory factor CDC73
TGGT1_249680	1	RNA polymerase II associated Paf1 complex component PAF1
TGGT1_292310	1	RNA polymerase Rpb7 N-terminal domain-containing protein
TGGT1_244210	1	RNA polymerase-associated protein RTF1
TGGT1_216760	1	RNA pseudouridine synthase superfamily protein
TGGT1_306660	1	RNA pseudouridine synthase superfamily protein
TGGT1_312370	1	RNA pseudouridine synthase superfamily protein
TGGT1_205410	1	RNA pseudouridine synthase superfamily protein
TGGT1_298980	1	RNA pseudouridine synthase superfamily protein
TGGT1_316680	1	RNA pseudouridine synthase superfamily protein
TGGT1_202640	1	RNA pseudouridine synthase superfamily protein
TGGT1_313910	1	RNA recognition motif 2 protein
TGGT1_299030	1	RNA recognition motif 2 protein
TGGT1_262620	1	RNA recognition motif-containing protein
TGGT1_294812	1	RNA recognition motif-containing protein
TGGT1_264610	1	RNA recognition motif-containing protein
TGGT1_268380	1	RNA recognition motif-containing protein
TGGT1_203080	1	RNA recognition motif-containing protein
TGGT1_320100	1	RNA recognition motif-containing protein
TGGT1_309800	1	RNA recognition motif-containing protein
TGGT1_211020	1	RNA recognition motif-containing protein
TGGT1_236540	1	RNA recognition motif-containing protein
TGGT1_217540	1	RNA recognition motif-containing protein
TGGT1_268200	1	RNA recognition motif-containing protein
TGGT1_310050	1	RNA recognition motif-containing protein
TGGT1_290660	1	RNA recognition motif-containing protein
TGGT1_272890	1	RNA recognition motif-containing protein
TGGT1_266740	1	RNA recognition motif-containing protein
TGGT1_272440	1	RNA recognition motif-containing protein
TGGT1_289010	1	RNA recognition motif-containing protein
TGGT1_202770	1	RNA recognition motif-containing protein
TGGT1_304760	1	RNA recognition motif-containing protein
TGGT1_224580	1	RNA recognition motif-containing protein
TGGT1_240710	1	RNA recognition motif-containing protein
TGGT1_270880	1	RNA recognition motif-containing protein
TGGT1_209850	1	RNA recognition motif-containing protein
TGGT1_294710	1	RNA recognition motif-containing protein
TGGT1_291950	1	RNA recognition motif-containing protein
TGGT1_215230	1	RNA recognition motif-containing protein
TGGT1_291930	1	RNA recognition motif-containing protein
TGGT1_318690	1	RNA recognition motif-containing protein
TGGT1_223855	1	RNA recognition motif-containing protein
TGGT1_292200	1	RNA recognition motif-containing protein
TGGT1_265530	1	RNA recognition motif-containing protein
TGGT1_218600	1	RNA recognition motif-containing protein
TGGT1_265250	1	RNA recognition motif-containing protein
TGGT1_240070	1	RNA recognition motif-containing protein
TGGT1_321500	1	RNA recognition motif-containing protein
TGGT1_306600	1	RNA recognition motif-containing protein
TGGT1_211420	1	RNA recognition motif-containing protein
TGGT1_283878	1	RNA recognition motif-containing protein
TGGT1_289560	1	RNA recognition motif-containing protein
TGGT1_305850	1	RNA recognition motif-containing protein
TGGT1_215400	1	RNA recognition motif-containing protein
TGGT1_263595	1	RNA-binding protein
TGGT1_217182	1	RNA-dependent RNA polymerase RDP
TGGT1_316090	1	RNAse P Rpr2/Rpp21 subunit domain-containing protein
TGGT1_261050	1	RNB family domain-containing protein
TGGT1_202720	1	RNB family domain-containing protein
TGGT1_239480	1	RNB family domain-containing protein
TGGT1_314530	1	RPAP1 family protein
TGGT1_208750	1	RWD domain-containing protein
TGGT1_258130	1	Rab1 protein
TGGT1_255430	1	Rad9 protein
TGGT1_222040	1	Ran-interacting Mog1 protein
TGGT1_267045	1	Ras family protein
TGGT1_257340	1	Ras family protein
TGGT1_225430	1	Ras-related GTP binding A family protein
TGGT1_247250	1	RbAp46
TGGT1_264820	1	RbAp48
TGGT1_231170	1	RecF/RecN/SMC N terminal domain-containing protein
TGGT1_257180	1	RecF/RecN/SMC N terminal domain-containing protein
TGGT1_306310	1	RecF/RecN/SMC N terminal domain-containing protein
TGGT1_216250	1	RecF/RecN/SMC N terminal domain-containing protein
TGGT1_297800	1	RecF/RecN/SMC N terminal domain-containing protein
TGGT1_288700	1	RecF/RecN/SMC N terminal domain-containing protein
TGGT1_309400	1	RecF/RecN/SMC N terminal domain-containing protein
TGGT1_253330	1	Rhoptry kinase family protein
TGGT1_249470	1	Rhoptry kinase family protein
TGGT1_219590	1	RuvB family 1 protein
TGGT1_288860	1	RuvB family 2 protein
TGGT1_286620	1	S1 RNA binding domain-containing protein
TGGT1_217790	1	S1 RNA binding domain-containing protein
TGGT1_259990	1	SAC3/GANP family protein
TGGT1_262040	1	SAC3/GANP family protein
TGGT1_295600	1	SAG-related sequence SRS10
TGGT1_321490	1	SAG-related sequence SRS12A
TGGT1_321470	1	SAG-related sequence SRS12D
TGGT1_254060	1	SAG-related sequence SRS14A
TGGT1_320180	1	SAG-related sequence SRS16C
TGGT1_319360	1	SAG-related sequence SRS17A
TGGT1_301140	1	SAG-related sequence SRS19A
TGGT1_301180	1	SAG-related sequence SRS19F
TGGT1_238460	1	SAG-related sequence SRS22B
TGGT1_238470	1	SAG-related sequence SRS22C
TGGT1_238480	1	SAG-related sequence SRS22D
TGGT1_238490	1	SAG-related sequence SRS22E
TGGT1_238500	1	SAG-related sequence SRS22F
TGGT1_239090	1	SAG-related sequence SRS23
TGGT1_213280	1	SAG-related sequence SRS25
TGGT1_259300	1	SAG-related sequence SRS26B
TGGT1_259270	1	SAG-related sequence SRS26E
TGGT1_329710	1	SAG-related sequence SRS26I
TGGT1_272560	1	SAG-related sequence SRS31B
TGGT1_280570	1	SAG-related sequence SRS35A
TGGT1_280580	1	SAG-related sequence SRS35B
TGGT1_292250	1	SAG-related sequence SRS36A
TGGT1_292270	1	SAG-related sequence SRS36C
TGGT1_292280	1	SAG-related sequence SRS36D
TGGT1_210320	1	SAG-related sequence SRS37A
TGGT1_210330	1	SAG-related sequence SRS37B
TGGT1_281930	1	SAG-related sequence SRS39
TGGT1_224790	1	SAG-related sequence SRS40A
TGGT1_224750	1	SAG-related sequence SRS40F
TGGT1_264660	1	SAG-related sequence SRS44
TGGT1_214190	1	SAG-related sequence SRS46
TGGT1_275360	1	SAG-related sequence SRS47B
TGGT1_207010	1	SAG-related sequence SRS48K
TGGT1_207130	1	SAG-related sequence SRS49A
TGGT1_207140	1	SAG-related sequence SRS49B
TGGT1_207150	1	SAG-related sequence SRS49C
TGGT1_207160	1	SAG-related sequence SRS49D
TGGT1_315320	1	SAG-related sequence SRS52A
TGGT1_315330	1	SAG-related sequence SRS52D
TGGT1_315400	1	SAG-related sequence SRS53D
TGGT1_246070	1	SAG-related sequence SRS56
TGGT1_308020	1	SAG-related sequence SRS57
TGGT1_251958	1	SAG-related sequence SRS59B
TGGT1_279000	1	SAG-related sequence SRS59J
TGGT1_251962	1	SAG-related sequence SRS59K
TGGT1_224170	1	SAG-related sequence SRS60A
TGGT1_359770	1	SAG-related sequence protein SRS22E
TGGT1_409710	1	SAG-related sequence protein SRS22G
TGGT1_409700	1	SAG-related sequence protein SRS22I
TGGT1_408950	1	SAG-related sequence protein SRS26A
TGGT1_362620	1	SAG-related sequence protein SRS48E
TGGT1_409870	1	SAG-related sequence protein SRS48K
TGGT1_410980	1	SAG-related sequence protein SRS48Q
TGGT1_411200	1	SAG-related sequence protein SRS48Q
TGGT1_408740	1	SAG-related sequence protein SRS59B
TGGT1_273430	1	SAM-dependent methyltransferase
TGGT1_202870	1	SAP domain-containing protein
TGGT1_318140	1	SART-1 family protein
TGGT1_257440	1	SCO1/SenC protein
TGGT1_278120	1	SCP family extracellular subfamily protein
TGGT1_222960	1	SCY kinase-related protein (incomplete catalytic triad)
TGGT1_281900	1	SET domain containing lysine methyltransferase KMTox
TGGT1_305820	1	SGS domain-containing protein
TGGT1_231590	1	SGS domain-containing protein
TGGT1_233190	1	SKIP/SNW domain-containing protein
TGGT1_248870	1	SNARE associated Golgi protein
TGGT1_279370	1	SNARE associated Golgi protein
TGGT1_215420	1	SNARE protein
TGGT1_205402	1	SNF2 family N-terminal domain-containing protein
TGGT1_310530	1	SNF2 family N-terminal domain-containing protein
TGGT1_225108	1	SNF7 family protein
TGGT1_220460	1	SNF7 family protein
TGGT1_233100	1	SPFH domain / Band 7 family protein
TGGT1_224720	1	SPOC domain-containing protein
TGGT1_293060	1	SPRY domain-containing protein
TGGT1_221450	1	SPRY domain-containing protein
TGGT1_290270	1	SPRY domain-containing protein
TGGT1_286730	1	SRP19 protein
TGGT1_209860	1	SRP40 C-terminal domain-containing protein
TGGT1_275802	1	SRP72 RNA-binding domain-containing protein
TGGT1_248780	1	SRR1 protein
TGGT1_236660	1	START domain-containing protein
TGGT1_223150	1	START domain-containing protein
TGGT1_313020	1	STAS domain-containing protein
TGGT1_273870	1	SWI2/SNF2 ISWI-like (AT hook)
TGGT1_280800	1	SWI2/SNF2 SRCAP/Ino80
TGGT1_236970	1	SWI2/SNF2-containing PHD finger protein
TGGT1_277070	1	SWI2/SNF2-containing protein
TGGT1_273780	1	SWI2/SNF2-containing protein
TGGT1_229460	1	SWI2/SNF2-containing protein
TGGT1_226440	1	SWI2/SNF2-containing protein RAD16
TGGT1_318480	1	SWI2/SNF2-containing protein RAD5
TGGT1_232450	1	SWI2/SNF2-containing protein RAD54
TGGT1_232220	1	SWIB/MDM2 domain-containing protein
TGGT1_286920	1	SWIRM domain-containing protein
TGGT1_256830	1	SacI domain-containing protein
TGGT1_250010	1	Sad1 / UNC family protein
TGGT1_207120	1	Sad1/UNC family protein
TGGT1_316900	1	Sas10 C-terminal domain-containing protein
TGGT1_252320	1	Sas10/Utp3/C1D family protein
TGGT1_240740	1	Sec1 family protein
TGGT1_271060	1	Sec1 family protein
TGGT1_226510	1	Sec23/Sec24 trunk domain-containing protein
TGGT1_266830	1	Sec7 domain-containing protein
TGGT1_254490	1	Sel1 repeat-containing protein
TGGT1_313690	1	Sel1 repeat-containing protein
TGGT1_260530	1	Sel1 repeat-containing protein
TGGT1_238230	1	Ser/Thr phosphatase family protein
TGGT1_222840	1	Ser/Thr phosphatase family protein
TGGT1_297650	1	Ser/Thr phosphatase family protein
TGGT1_254770	1	Ser/Thr phosphatase family protein
TGGT1_316730	1	Sma protein
TGGT1_314340	1	Sodium:neurotransmitter symporter family protein
TGGT1_233410	1	Sof1 family domain-containing protein
TGGT1_310130	1	Spc97 / Spc98 family protein
TGGT1_209970	1	Spc97 / Spc98 family protein
TGGT1_263510	1	Spc97 / Spc98 family protein
TGGT1_217850	1	Sucrose-6F-phosphate phosphohydrolase
TGGT1_216170	1	SufS subfamily cysteine desulfurase
TGGT1_272910	1	T-complex protein 1 delta subunit
TGGT1_297500	1	T-complex protein 1 eta subunit
TGGT1_309170	1	TAF7-like RNA polymerase II TAF7L
TGGT1_233400	1	TAF9 RNA polymerase II TATA box binding protein (TBP)-associated factor isoform 2 family protein
TGGT1_218250	1	TAP42 family protein
TGGT1_291080	1	TATA-box binding protein TBP1
TGGT1_211710	1	TB2/DP1 HVA22 family protein
TGGT1_257040	1	TB2/DP1 HVA22 family protein
TGGT1_285730	1	TBC domain containing protein
TGGT1_226550	1	TBC domain containing protein
TGGT1_250680	1	TBC domain-containing kinase (incomplete catalytic triad)
TGGT1_261200	1	TBC domain-containing protein
TGGT1_216430	1	TBC domain-containing protein
TGGT1_275350	1	TBC domain-containing protein
TGGT1_221710	1	TBC domain-containing protein
TGGT1_269660	1	TFIIH basal transcription factor complex helicase XPB subunit
TGGT1_255370	1	TIC20 protein
TGGT1_202810	1	TIM14 protein
TGGT1_293372	1	TIP49 family protein
TGGT1_262390	1	TLD protein
TGGT1_215500	1	TPR repeat-containing protein
TGGT1_411580	1	TPRX1
TGGT1_411090	1	TPRX1 protein
TGGT1_261560	1	Tat binding protein 1(TBP-1)-interacting protein TBPIP
TGGT1_217660	1	Tctex-1 family protein
TGGT1_231940	1	ThiF family protein
TGGT1_311500	1	ThiF family protein
TGGT1_314890	1	ThiF family protein
TGGT1_212100	1	ThiF family protein
TGGT1_274070	1	ThiF family protein
TGGT1_254610	1	Tim10/DDP family zinc finger superfamily protein
TGGT1_227870	1	Tim10/DDP family zinc finger superfamily protein
TGGT1_278290	1	Toxoplasma gondii family A protein
TGGT1_278330	1	Toxoplasma gondii family A protein
TGGT1_278410	1	Toxoplasma gondii family A protein
TGGT1_278340	1	Toxoplasma gondii family A protein
TGGT1_278350	1	Toxoplasma gondii family A protein
TGGT1_278420	1	Toxoplasma gondii family A protein
TGGT1_278430	1	Toxoplasma gondii family A protein
TGGT1_278090	1	Toxoplasma gondii family A protein
TGGT1_243150	1	Toxoplasma gondii family A protein
TGGT1_243160	1	Toxoplasma gondii family A protein
TGGT1_243180	1	Toxoplasma gondii family A protein
TGGT1_243190	1	Toxoplasma gondii family A protein
TGGT1_278380	1	Toxoplasma gondii family A protein
TGGT1_278360	1	Toxoplasma gondii family A protein
TGGT1_243140	1	Toxoplasma gondii family A protein
TGGT1_307460	1	Toxoplasma gondii family B protein
TGGT1_301890	1	Toxoplasma gondii family B protein
TGGT1_307480	1	Toxoplasma gondii family B protein
TGGT1_279460	1	Toxoplasma gondii family B protein
TGGT1_295300	1	Toxoplasma gondii family B protein
TGGT1_274290	1	Toxoplasma gondii family B protein
TGGT1_299570	1	Toxoplasma gondii family B protein
TGGT1_244920	1	Toxoplasma gondii family B protein
TGGT1_200480	1	Toxoplasma gondii family B protein
TGGT1_264225	1	Toxoplasma gondii family B protein
TGGT1_320770	1	Toxoplasma gondii family B protein
TGGT1_220080	1	Toxoplasma gondii family C protein
TGGT1_200130	1	Toxoplasma gondii family C protein
TGGT1_307260	1	Toxoplasma gondii family C protein
TGGT1_205090	1	Toxoplasma gondii family D protein
TGGT1_236975	1	Toxoplasma gondii family D protein
TGGT1_271590	1	Toxoplasma gondii family D protein
TGGT1_277572	1	Toxoplasma gondii family D protein
TGGT1_313000	1	Toxoplasma gondii family D protein
TGGT1_271580	1	Toxoplasma gondii family D protein
TGGT1_294600	1	Toxoplasma gondii family D protein
TGGT1_240360	1	Toxoplasma gondii family E protein
TGGT1_240325	1	Toxoplasma gondii family E protein
TGGT1_240370	1	Toxoplasma gondii family E protein
TGGT1_240310B	1	Toxoplasma gondii family E protein
TGGT1_240340B	1	Toxoplasma gondii family E protein
TGGT1_318130B	1	Toxoplasma gondii family E protein
TGGT1_318130A	1	Toxoplasma gondii family E protein
TGGT1_270540	1	Trm112p family domain-containing protein
TGGT1_318240	1	Tubulin-tyrosine ligase family protein
TGGT1_278930	1	Tubulin-tyrosine ligase family protein
TGGT1_307760	1	Tubulin-tyrosine ligase family protein
TGGT1_228410	1	Tubulin-tyrosine ligase family protein
TGGT1_225770	1	Tyrosine kinase-like (TKL) protein
TGGT1_253860	1	Tyrosine kinase-like (TKL) protein
TGGT1_234970	1	Tyrosine kinase-like (TKL) protein
TGGT1_239130	1	Tyrosine kinase-like (TKL) protein
TGGT1_280490	1	U-box domain-containing protein
TGGT1_285760	1	U-snRNP-associated cyclophilin family protein
TGGT1_221980	1	U1 zinc finger protein
TGGT1_306380	1	U1 zinc finger protein
TGGT1_234520	1	U2 snRNP auxilliary factor large subunit splicing factor subfamily protein
TGGT1_253520	1	U3 small nucleolar RNA-associated protein 6 protein
TGGT1_286560	1	U6 snRNA-associated Sm family protein
TGGT1_232180	1	UBA/TS-N domain-containing protein
TGGT1_288340	1	UBX domain-containing protein
TGGT1_254580	1	UDP-galactose transporter family protein
TGGT1_267380	1	UDP-galactose transporter subfamily protein
TGGT1_225880	1	UDP-glucose 4-epimerase
TGGT1_316150	1	ULK kinase
TGGT1_255710	1	ULK kinase
TGGT1_257740	1	UMP-CMP kinase
TGGT1_264780	1	UTP-glucose-1-phosphate uridylyltransferase subfamily protein
TGGT1_214470	1	Ulp1 protease family C-terminal catalytic domain-containing protein
TGGT1_277550	1	UvrD/REP helicase domain-containing protein
TGGT1_281920	1	V-type ATPase D subunit protein
TGGT1_295330	1	Vps54 family protein
TGGT1_320210	1	WD domain G-beta repeat domain containing protein
TGGT1_357130	1	WD domain G-beta repeat protein
TGGT1_319570	1	WD domain G-beta repeat-containing protein
TGGT1_239590	1	WD domain G-beta repeat-containing protein
TGGT1_288600	1	WD domain G-beta repeat-containing protein
TGGT1_223262	1	WD domain G-beta repeat-containing protein
TGGT1_245752	1	WD domain G-beta repeat-containing protein
TGGT1_311625	1	WD domain G-beta repeat-containing protein
TGGT1_269900	1	WD domain G-beta repeat-containing protein
TGGT1_201700	1	WD domain G-beta repeat-containing protein
TGGT1_269770	1	WD domain G-beta repeat-containing protein
TGGT1_202280	1	WD domain G-beta repeat-containing protein
TGGT1_218290	1	WD domain G-beta repeat-containing protein
TGGT1_289550	1	WD domain G-beta repeat-containing protein
TGGT1_209520	1	WD domain G-beta repeat-containing protein
TGGT1_221890	1	WD domain G-beta repeat-containing protein
TGGT1_262650	1	WD domain G-beta repeat-containing protein
TGGT1_248290	1	WD domain G-beta repeat-containing protein
TGGT1_209300	1	WD domain G-beta repeat-containing protein
TGGT1_272040	1	WD domain G-beta repeat-containing protein
TGGT1_243540	1	WD domain G-beta repeat-containing protein
TGGT1_204510	1	WD domain G-beta repeat-containing protein
TGGT1_310910	1	WD domain G-beta repeat-containing protein
TGGT1_278280	1	WD domain G-beta repeat-containing protein
TGGT1_257560	1	WD domain G-beta repeat-containing protein
TGGT1_311400	1	WD domain G-beta repeat-containing protein
TGGT1_242610	1	WD domain G-beta repeat-containing protein
TGGT1_315140	1	WD domain G-beta repeat-containing protein
TGGT1_201710	1	WD domain G-beta repeat-containing protein
TGGT1_258520	1	WD domain G-beta repeat-containing protein
TGGT1_255870	1	WD domain G-beta repeat-containing protein
TGGT1_218420	1	WD domain G-beta repeat-containing protein
TGGT1_310310	1	WD domain G-beta repeat-containing protein
TGGT1_228400	1	WD domain G-beta repeat-containing protein
TGGT1_230030	1	WD domain G-beta repeat-containing protein
TGGT1_313280	1	WD domain G-beta repeat-containing protein
TGGT1_273800	1	WD domain G-beta repeat-containing protein
TGGT1_254480	1	WD domain G-beta repeat-containing protein
TGGT1_311870	1	WD domain G-beta repeat-containing protein
TGGT1_268250	1	WD domain G-beta repeat-containing protein
TGGT1_240850	1	WD domain G-beta repeat-containing protein
TGGT1_213710	1	WD domain G-beta repeat-containing protein
TGGT1_227440	1	WD domain G-beta repeat-containing protein
TGGT1_281480	1	WD domain G-beta repeat-containing protein
TGGT1_310410	1	WD domain G-beta repeat-containing protein
TGGT1_214200	1	WD domain G-beta repeat-containing protein
TGGT1_319910	1	WD domain G-beta repeat-containing protein
TGGT1_231280	1	WD domain G-beta repeat-containing protein
TGGT1_262410	1	WD domain G-beta repeat-containing protein
TGGT1_253060	1	WD domain G-beta repeat-containing protein
TGGT1_294250	1	WD domain G-beta repeat-containing protein
TGGT1_293700	1	WD domain G-beta repeat-containing protein
TGGT1_265205	1	WD domain G-beta repeat-containing protein
TGGT1_220160	1	WD domain-containing protein
TGGT1_256865	1	WD repeat domain 35 family protein
TGGT1_290850	1	WD-40 repeat protein
TGGT1_204370	1	WD-40 repeat protein
TGGT1_234610	1	WD-40 repeat protein
TGGT1_216980	1	WDR8 protein isoform 3 family protein
TGGT1_270710	1	WW domain binding protein 11
TGGT1_215440	1	WWE domain-containing protein
TGGT1_273690	1	Wee kinase
TGGT1_305240	1	XPA binding protein 2 family protein
TGGT1_277150	1	XPG N-terminal domain-containing protein
TGGT1_233090	1	XPG N-terminal domain-containing protein
TGGT1_268560	1	XPG N-terminal domain-containing protein
TGGT1_212250	1	XPG N-terminal domain-containing protein
TGGT1_313300	1	YL1 nuclear protein C-terminal domain-containing protein
TGGT1_319730	1	YOU2 family C2C2 zinc finger protein
TGGT1_204070	1	YT521-B family protein
TGGT1_268630	1	YagE family protein
TGGT1_255680	1	YbaK/proline-tRNA ligase associated domain-containing protein
TGGT1_291900	1	Ydr279p family (RNase H2 complex component) protein
TGGT1_293300	1	Yip1 domain-containing protein
TGGT1_311780	1	Zn-containing alcohol dehydrogenase
TGGT1_278490	1	Zn-finger RING domain containing protein
TGGT1_278240	1	Zn-finger in Ran binding protein and others domain-containing protein
TGGT1_250780	1	Zn-finger in ubiquitin-hydrolases domain-containing protein
TGGT1_221320	1	acetyl-CoA carboxylase ACC1
TGGT1_218560	1	acetyl-coA carboxylase ACC2
TGGT1_230060	1	acetyltransferase GNAT family protein
TGGT1_260010	1	acetyltransferase GNAT family protein
TGGT1_305450	1	acetyltransferase GNAT family protein
TGGT1_259070	1	acetyltransferase GNAT family protein
TGGT1_221160	1	acetyltransferase GNAT family protein
TGGT1_228160	1	acid phosphatase
TGGT1_411760	1	actin
TGGT1_258050	1	actin like protein ALP2a
TGGT1_234670	1	actin-like family protein
TGGT1_257710	1	actin-like protein ALP 5
TGGT1_248890	1	actin-like protein ALP3b
TGGT1_221410	1	actin-like protein ALP4
TGGT1_253040	1	actin-related protein ARP4A
TGGT1_244020	1	activator of hsp90 atpase 1 family protein
TGGT1_264080	1	acyl carrier protein ACP
TGGT1_225990	1	acyl transferase domain-containing protein
TGGT1_263710	1	acyl-CoA:cholesterol acyltransferase alpha ACAT1-alpha
TGGT1_232730	1	acyl-CoA:diacylglycerol acyltransferase 1-related enzyme
TGGT1_251550	1	acyl-coa-binding protein
TGGT1_223910	1	acyltransferase domain-containing protein
TGGT1_297640	1	acyltransferase domain-containing protein
TGGT1_270910	1	acyltransferase domain-containing protein
TGGT1_203570	1	acyltransferase domain-containing protein
TGGT1_221940	1	adaptin n terminal region domain-containing protein
TGGT1_221522	1	adaptor complexes medium subunit family protein
TGGT1_230920	1	adaptor complexes medium subunit family protein
TGGT1_215130	1	adaptor-related protein complex 3 sigma 2 subunit
TGGT1_289170	1	adenylate and guanylate cyclase catalytic domain-containing protein
TGGT1_216280	1	adenylate and guanylate cyclase catalytic domain-containing protein
TGGT1_230555	1	adenylate and guanylate cyclase catalytic domain-containing protein
TGGT1_307603	1	adenylate kinase
TGGT1_281970	1	adenylate kinase superfamily protein
TGGT1_258640	1	adenylate kinase superfamily protein
TGGT1_315260	1	alanine dehydrogenase
TGGT1_203500	1	alanine dehydrogenase/pyridine nucleotide transhydrogenase domain-containing protein
TGGT1_218820	1	alba 2
TGGT1_222160	1	aldehyde dehydrogenase
TGGT1_264000	1	aldehyde dehydrogenase
TGGT1_288450	1	aldehyde dehydrogenase (NAD) family protein
TGGT1_208040	1	aldo-keto reductase
TGGT1_281620	1	aldo/keto reductase family oxidoreductase
TGGT1_267450	1	alpha-tubulin suppressor protein
TGGT1_238200	1	alpha/beta hydrolase fold domain-containing protein
TGGT1_248700	1	alveolin domain containing intermediate filament IMC12
TGGT1_253470	1	alveolin domain containing intermediate filament IMC13
TGGT1_222220	1	alveolin domain containing intermediate filament IMC7
TGGT1_221310	1	aminopeptidase N protein
TGGT1_211090	1	aminotransferase class V superfamily protein
TGGT1_203440	1	anaphase-promoting complex subunit APC10
TGGT1_214500	1	ankyrin repeat-containing protein
TGGT1_254510	1	ankyrin repeat-containing protein
TGGT1_320650	1	ankyrin repeat-containing protein
TGGT1_261230	1	ankyrin repeat-containing protein
TGGT1_255510	1	ankyrin repeat-containing protein
TGGT1_216680	1	ankyrin repeat-containing protein
TGGT1_236595	1	ankyrin repeat-containing protein
TGGT1_234510	1	ankyrin repeat-containing protein
TGGT1_209140	1	anti-silencing protein ASF1 family protein
TGGT1_254200	1	anticodon binding domain-containing protein
TGGT1_261070	1	apicoplast triosephosphate translocator APT1
TGGT1_312110	1	apicoplast-associated thioredoxin family protein Atrx1
TGGT1_299990	1	archease family protein
TGGT1_280700	1	arginine decarboxylase
TGGT1_270690	1	arginyl-tRNA synthetase
TGGT1_210840	1	arginyl-tRNA synthetase family protein
TGGT1_212740	1	aromatic amino acid hydrolase AAH2
TGGT1_231190	1	arsenite-activated ATPase family protein
TGGT1_270760	1	asparagine synthase
TGGT1_270510	1	asparaginyl-tRNA synthetase (NOB+tRNA synthase)
TGGT1_248600	1	aspartate aminotransferase
TGGT1_291640	1	aspartate carbamoyltransferase
TGGT1_205420	1	aspartate-semialdehyde dehydrogenase
TGGT1_202530	1	aspartate-tRNA ligase
TGGT1_227090	1	aspartokinase
TGGT1_272510	1	aspartyl protease
TGGT1_201840	1	aspartyl protease ASP1
TGGT1_242720	1	aspartyl protease ASP5
TGGT1_243340	1	atypical MEK-related kinase (incomplete catalytic triad)
TGGT1_260030	1	atypical MEK-related kinase (incomplete catalytic triad)
TGGT1_318770	1	aurora kinase(incomplete catalytic triad)
TGGT1_260640	1	autophagy protein apg9 protein
TGGT1_236990	1	beta-ketoacyl synthase N-terminal domain-containing protein
TGGT1_230450	1	bifunctional GMP synthase/glutamine amidotransferase protein
TGGT1_249180	1	bifunctional dihydrofolate reductase-thymidylate synthase
TGGT1_271350	1	bifunctional protein FolC subfamily protein
TGGT1_269600	1	biotin-requiring enzyme domain-containing protein
TGGT1_235880	1	brain protein 44 family protein
TGGT1_310380	1	brix domain containing protein
TGGT1_273840	1	brix domain-containing protein
TGGT1_222000	1	brix domain-containing protein
TGGT1_232520	1	brix domain-containing protein
TGGT1_214240	1	bromodomain-containing protein
TGGT1_264640	1	bromodomain-containing protein
TGGT1_306460	1	bromodomain-containing protein
TGGT1_263580	1	bromodomain-containing protein
TGGT1_258990	1	bromodomain-containing protein
TGGT1_264710	1	bucentaur or craniofacial development domain-containing protein
TGGT1_238240	1	bystin protein
TGGT1_254750	1	c3orf15 protein
TGGT1_215670	1	cAMP-dependent protein kinase
TGGT1_244380	1	cactin
TGGT1_315540	1	calcium binding egf domain-containing protein
TGGT1_315550	1	calcium binding egf domain-containing protein
TGGT1_318540	1	calcium binding egf domain-containing protein
TGGT1_292055	1	calcium dependent protein kinase CDPK8
TGGT1_240390	1	calcium-dependent protein kinase
TGGT1_206590	1	calcium-dependent protein kinase CDPK2A
TGGT1_237890	1	calcium-dependent protein kinase CDPK4
TGGT1_233770B	1	calcium-translocating P-type ATPase PMCA-type protein
TGGT1_310320	1	calreticulin family protein
TGGT1_215260	1	carbamoylphosphate synthetase
TGGT1_258160	1	carbohydrate kinase
TGGT1_259950	1	carbonate dehydratase eukaryotic-type domain-containing protein
TGGT1_235650	1	carrier superfamily protein
TGGT1_208560	1	carrier superfamily protein
TGGT1_277090	1	carrier superfamily protein
TGGT1_248950	1	carrier superfamily protein
TGGT1_202880	1	carrier superfamily protein
TGGT1_314710	1	carrier superfamily protein
TGGT1_272400	1	casein kinase ii regulatory subunit protein
TGGT1_321530	1	cathepsin CPL
TGGT1_304450	1	cation-transporting ATPase
TGGT1_221490	1	cell cycle regulator protein
TGGT1_230710	1	cell division protein CDC48
TGGT1_321640	1	cell division protein CDC48AP
TGGT1_237490	1	centrin family protein
TGGT1_273960	1	chaperonin GroS protein
TGGT1_311720	1	chaperonin protein BiP
TGGT1_230590	1	chitobiosyldiphosphodolichol beta-mannosyltransferase
TGGT1_290330	1	chloride transporter chloride channel (ClC) family protein
TGGT1_265500	1	chloride transporter chloride channel (ClC) family protein
TGGT1_258240	1	chromodomain helicase DNA binding protein CHD1/SWI2/SNF2
TGGT1_268810	1	ck2 beta subunit
TGGT1_280550	1	clathrin adaptor complex small chain subfamily protein
TGGT1_285200	1	cleavage and polyadenylation specifity factor protein
TGGT1_299110	1	cleft lip and palate transmembrane protein 1 (clptm1) protein
TGGT1_205240	1	cleft lip and palate transmembrane protein 1 (clptm1) protein
TGGT1_321360	1	clustered-asparagine-rich protein
TGGT1_265220	1	co-chaperone GrpE protein
TGGT1_267470	1	cold-shock DNA-binding domain-containing protein
TGGT1_320600	1	cold-shock DNA-binding domain-containing protein
TGGT1_223020	1	coproporphyrinogen III oxidase
TGGT1_305340	1	corepressor complex CRC230
TGGT1_263245	1	cpw-wpc domain-containing protein
TGGT1_240480	1	cpw-wpc domain-containing protein
TGGT1_266770	1	cpw-wpc domain-containing protein
TGGT1_318500	1	cpw-wpc domain-containing protein
TGGT1_247310	1	cpw-wpc domain-containing protein
TGGT1_261600	1	creatinase domain-containing protein
TGGT1_316660	1	cullin family protein
TGGT1_289310	1	cullin family protein
TGGT1_282140	1	cwf21 protein
TGGT1_235350	1	cwfj family protein
TGGT1_311300	1	cyclic nucleotide-binding domain-containing protein
TGGT1_204440	1	cyclic nucleotide-binding domain-containing protein
TGGT1_204472	1	cyclic nucleotide-binding domain-containing protein
TGGT1_266900	1	cyclin N-terminal domain-containing protein
TGGT1_305330	1	cyclin N-terminal domain-containing protein
TGGT1_290020	1	cyclin dependent kinase binding protein
TGGT1_260250	1	cyclin domain protein cyclin H family protein
TGGT1_293280	1	cyclin protein
TGGT1_285160	1	cyclin-dependent kinase family 5 protein
TGGT1_219100	1	cyclin-dependent kinase regulatory subunit protein
TGGT1_220440	1	cyclin-dependent kinase regulatory subunit protein
TGGT1_219832	1	cyclin-dependent kinase regulatory subunit protein
TGGT1_223120	1	cyclin-dependent kinase regulatory subunit protein
TGGT1_221210	1	cyclophilin
TGGT1_205700	1	cyclophilin precursor
TGGT1_244406	1	cysteine dioxygenase type i protein
TGGT1_215750	1	cytidine and deoxycytidylate deaminase zinc-binding region domain-containing protein
TGGT1_200430	1	cytidine and deoxycytidylate deaminase zinc-binding region domain-containing protein
TGGT1_240770	1	cytochrome b5 family heme/steroid binding domain-containing protein
TGGT1_276110	1	cytochrome b5 family heme/steroid binding domain-containing protein
TGGT1_313580	1	cytochrome b5 family heme/steroid binding domain-containing protein
TGGT1_216900	1	cytokine induced apoptosis inhibitor 1 family protein
TGGT1_277510	1	cytoplasmic dynein intermediate chain
TGGT1_219540	1	cytosolic tRNA-Ala synthetase
TGGT1_239490	1	dehydrogenase E1 component family protein
TGGT1_268900	1	dense granular protein GRA10
TGGT1_297880	1	dense granule protein DG32
TGGT1_237800	1	dense granule protein GRA11
TGGT1_212410	1	dense granule protein GRA11
TGGT1_288650	1	dense granule protein GRA12
TGGT1_275850	1	dense granule protein GRA12
TGGT1_239740	1	dense granule protein GRA14
TGGT1_275470	1	dense granule protein GRA15
TGGT1_227280	1	dense granule protein GRA3
TGGT1_310780	1	dense granule protein GRA4
TGGT1_286450	1	dense granule protein GRA5
TGGT1_222170	1	dense-granule antigen DG32
TGGT1_235620	1	deoxyhypusine synthase
TGGT1_318750	1	deoxyribose-phosphate aldolase
TGGT1_270650	1	deoxyribose-phosphate aldolase
TGGT1_226370	1	dgat2l1-prov protein
TGGT1_259830	1	diacylglycerol kinase catalytic domain-containing protein
TGGT1_320120	1	diadenosine tetraphosphatase family protein
TGGT1_278740	1	diaminopimelate decarboxylase
TGGT1_243680	1	dihydrodipicolinate reductase
TGGT1_242300	1	dihydrodipicolinate synthase
TGGT1_219550	1	dihydrolipoyllysine-residue succinyltransferase component of oxoglutarate dehydrogenase
TGGT1_293610	1	dihydroorotase
TGGT1_259550	1	dihydropteroate synthase
TGGT1_272570	1	dihydrouridine synthase (dus) protein
TGGT1_202790	1	dihydrouridine synthase (dus) protein
TGGT1_280780	1	dihydrouridine synthase (dus) protein
TGGT1_300320	1	dimethyladenosine transferase
TGGT1_245500	1	dipeptidyl peptidase iv (dpp iv) n-terminal region domain-containing protein
TGGT1_261060	1	diphthamide biosynthesis protein 2-related domain-containing protein
TGGT1_411630	1	disulfide-isomerase domain protein
TGGT1_224910	1	divalent cation tolerance protein CutA1 family protein
TGGT1_271170	1	dolichol kinase
TGGT1_203970	1	dolichyl-diphosphooligosaccharide--protein glycosyltransferase
TGGT1_235930	1	domain K- type RNA binding proteins family protein
TGGT1_221500	1	dual specificity phosphatase catalytic domain-containing protein
TGGT1_311335	1	dual specificity phosphatase catalytic domain-containing protein
TGGT1_268770	1	dual specificity phosphatase catalytic domain-containing protein
TGGT1_235890	1	dual-specificity protein phosphatase
TGGT1_267800	1	dynamin-related protein DRPA
TGGT1_235920	1	dynein axonemal heavy chain 2 family protein
TGGT1_294550	1	dynein heavy chain
TGGT1_261022	1	dynein heavy chain family protein
TGGT1_309980	1	dynein heavy chain family protein
TGGT1_203135	1	dynein heavy chain family protein
TGGT1_263030	1	dynein light chain 8 family E protein
TGGT1_229630	1	eIF2 kinase IF2K-A (incomplete catalytic triad)
TGGT1_311510	1	eIF2 kinase IF2K-B
TGGT1_204100	1	eIF2 kinase IF2K-C
TGGT1_204110	1	eIF2 kinase IF2K-C
TGGT1_204090	1	eIF2 kinase IF2K-C
TGGT1_265230	1	electron transfer flavoprotein-ubiquinone oxidoreductase
TGGT1_359490	1	elongation factor 1-alpha
TGGT1_286080	1	elongation factor 2 family protein
TGGT1_218790	1	elongation factor G C-terminus domain-containing protein
TGGT1_209010	1	elongation factor TS protein
TGGT1_268710	1	elongation factor Tu GTP binding domain-containing protein
TGGT1_216960	1	elongation factor Tu GTP binding domain-containing protein
TGGT1_228350	1	elongation factor Tu GTP binding domain-containing protein
TGGT1_278550	1	elongation factor Tu GTP binding domain-containing protein
TGGT1_222070	1	elongation factor Tu GTP binding domain-containing protein
TGGT1_228250	1	elongation factor Tu GTP binding domain-containing protein
TGGT1_301380	1	elongation factor Tu GTP binding domain-containing protein
TGGT1_258380	1	elongation factor p (ef-p) kow family domain-containing protein
TGGT1_310750	1	emp24/gp25L/p24 family protein
TGGT1_254350	1	endo-1%2C3(4)-beta-glucanase
TGGT1_283730	1	endomembrane protein 70 subfamily protein
TGGT1_305920	1	endonuclease III family 1 protein
TGGT1_288680	1	endonuclease IV APN
TGGT1_232310	1	endonuclease/exonuclease/phosphatase family protein
TGGT1_249030	1	endonuclease/exonuclease/phosphatase family protein
TGGT1_243590	1	endonuclease/exonuclease/phosphatase family protein
TGGT1_301216	1	endonuclease/exonuclease/phosphatase family protein
TGGT1_254740	1	endoribonuclease L-PSP protein
TGGT1_268860	1	enolase 1
TGGT1_268850	1	enolase 2
TGGT1_202140	1	enoyl-CoA hydratase/isomerase family protein
TGGT1_294190	1	enoyl-CoA hydratase/isomerase family protein
TGGT1_251930	1	enoyl-acyl carrier reductase ENR
TGGT1_214760	1	erythronate-4-phosphate dehydrogenase domain-containing protein
TGGT1_261530	1	eukaryotic aspartyl protease superfamily protein
TGGT1_226800	1	eukaryotic glutathione synthase atp binding domain-containing protein
TGGT1_281545	1	eukaryotic initiation factor 3 gamma subunit protein
TGGT1_313230	1	eukaryotic initiation factor-2 alpha subunit
TGGT1_273460	1	eukaryotic translation initiation factor 3 subunit 6 interacting protein
TGGT1_237020	1	exonuclease
TGGT1_295060	1	exonuclease
TGGT1_216600	1	exonuclease III APE
TGGT1_214320	1	facilitative glucose transporter GT1
TGGT1_242380	1	fatty acid elongase
TGGT1_215070	1	ferodoxin FD
TGGT1_298990	1	ferredoxin NADP+ oxidoreductase FNR
TGGT1_311430	1	fibrillarin
TGGT1_224040	1	flagellar associated protein
TGGT1_284670	1	flagellar associated protein
TGGT1_264178A	1	flagellar associated protein
TGGT1_258530	1	flagellar associated protein
TGGT1_310480	1	flagellar/basal body protein PACRG family protein
TGGT1_249320	1	flavodoxin domain-containing protein
TGGT1_242880	1	flavoprotein
TGGT1_215590	1	flavoprotein subunit of succinate dehydrogenase
TGGT1_267560	1	folate-binding protein YgfZ protein
TGGT1_260220	1	folate/biopterin transporter subfamily protein
TGGT1_292110	1	formate/nitrite transporter protein
TGGT1_209800	1	formate/nitrite transporter protein
TGGT1_229170	1	formate/nitrite transporter protein
TGGT1_206430	1	formin FRM1
TGGT1_206580	1	formin FRM2
TGGT1_462965	1	formin domain-containing protein
TGGT1_235640	1	formyl transferase domain-containing protein
TGGT1_236040	1	fructose-1%2C6-bisphosphate aldolase
TGGT1_205380	1	fructose-bisphospatase I
TGGT1_247510	1	fructose-bisphospatase II
TGGT1_267330	1	fumarate hydratase
TGGT1_307770	1	fumble protein
TGGT1_261630	1	gamma interferon inducible lysosomal thiol reductase (GILT) protein
TGGT1_243350	1	gamma-glutamyl hydrolase
TGGT1_231010	1	general transcription factor IIE polypeptide 1 GTF2E1
TGGT1_294920	1	general transcription factor IIH polypeptide 2 GTF2H2
TGGT1_214520	1	general transcription factor IIH polypeptide 4 GTF2H4
TGGT1_217450	1	general transcription factor IIH polypeptide 5 GTF2H5
TGGT1_231350	1	glucosamine-fructose-6-phosphate aminotransferase
TGGT1_242010	1	glucose inhibited division protein A subfamily protein
TGGT1_294200	1	glucose-6-phosphate 1-dehydrogenase
TGGT1_283780	1	glucose-6-phosphate isomerase GPI
TGGT1_285980B	1	glucosephosphate-mutase GPM1
TGGT1_285980A	1	glucosephosphate-mutase GPM1
TGGT1_318580	1	glucosephosphate-mutase GPM2
TGGT1_265010	1	glutamate 5-kinase domain-containing protein
TGGT1_232590	1	glutamate-cysteine ligase catalytic subunit domain-containing protein
TGGT1_263870	1	glutamate-tRNA ligase
TGGT1_249390	1	glutamate/leucine/phenylalanine/valine dehydrogenase family protein
TGGT1_247580	1	glutaredoxin domain-containing protein
TGGT1_238070	1	glutaredoxin domain-containing protein
TGGT1_268730	1	glutaredoxin-related protein
TGGT1_249630	1	glutathione S-transferase N-terminal domain-containing protein
TGGT1_246920	1	glutathione reductase
TGGT1_306030	1	glutathione s-transferase n-terminal domain containing protein
TGGT1_289690	1	glyceraldehyde-3-phosphate dehydrogenase GAPDH1
TGGT1_269190	1	glyceraldehyde-3-phosphate dehydrogenase GAPDH2
TGGT1_244150	1	glycerate kinase
TGGT1_263270	1	glycerophosphodiester phosphodiesterase family protein
TGGT1_256090	1	glycerophosphodiester phosphodiesterase family protein
TGGT1_202960	1	glycine cleavage H-protein
TGGT1_283820	1	glycine cleavage T-protein (aminomethyl transferase) domain-containing protein
TGGT1_237470	1	glycine cleavage T-protein (aminomethyl transferase) domain-containing protein
TGGT1_214790	1	glycoprotein
TGGT1_320588	1	glycosyl hydrolases family 35 protein
TGGT1_318730	1	glycosyl transferase
TGGT1_310400	1	glycosyl transferase family 8 protein
TGGT1_244520	1	glycosyl transferase group 4 family protein
TGGT1_209960	1	glycosyltransferase
TGGT1_268340	1	glycosyltransferase family 28 C-terminal domain-containing protein
TGGT1_227790	1	glycosyltransferase group 1 family protein
TGGT1_256080	1	glycosyltransferase group 2 family protein
TGGT1_260650	1	glycosyltransferase group 2 family protein
TGGT1_256990	1	glycyl-tRNA synthetase
TGGT1_240430	1	glyoxalase family protein
TGGT1_216880	1	guanine nucleotide-binding protein
TGGT1_242730	1	guanylate kinase family protein
TGGT1_304990	1	guanylate-binding protein N-terminal domain-containing protein
TGGT1_286720	1	heat shock protein HSP28
TGGT1_247550	1	heat shock protein HSP60
TGGT1_273760	1	heat shock protein HSP70
TGGT1_288380	1	heat shock protein HSP90
TGGT1_216950	1	helicase
TGGT1_318440	1	helicase associated domain (ha2) protein
TGGT1_260200	1	helicase associated domain (ha2) protein
TGGT1_295070	1	helicase associated domain (ha2) protein
TGGT1_285490	1	helix-hairpin-helix motif domain-containing protein
TGGT1_241160	1	hemolysin-III related subfamily protein
TGGT1_213752	1	herpesviridae ul52/ul70 dna primase
TGGT1_232740	1	hipothetical protein
TGGT1_308950	1	histidine acid phosphatase superfamily protein
TGGT1_232270	1	histidine acid phosphatase superfamily protein
TGGT1_304650	1	histidine acid phosphatase superfamily protein
TGGT1_204080	1	histidine acid phosphatase superfamily protein
TGGT1_225420	1	histidine triad domain-containing protein
TGGT1_218810	1	histidyl-tRNA synthetase
TGGT1_305160	1	histone H2Ba
TGGT1_251870	1	histone H2Bb
TGGT1_276180	1	histone acetyltransferase TAF1/250
TGGT1_232610	1	histone acetyltransferase subunit nua4 protein
TGGT1_219520	1	histone arginine methyltransferase PRMT1
TGGT1_293370	1	histone arginine methyltransferase PRMT2
TGGT1_294270	1	histone arginine methyltransferase PRMT4/CARM1
TGGT1_215560	1	histone arginine methyltransferase PRMT5
TGGT1_267360	1	histone deacetylase
TGGT1_249620	1	histone deacetylase HDAC2
TGGT1_227290	1	histone deacetylase HDAC3
TGGT1_257790	1	histone deacetylase HDAC4
TGGT1_227020	1	histone deacetylase SIR2
TGGT1_227970	1	histone family DNA-binding protein
TGGT1_243440	1	histone lysine acetyltransferase GCN5-B
TGGT1_293380	1	histone lysine acetyltransferase HAT1
TGGT1_318330	1	histone lysine acetyltransferase MYST-A
TGGT1_207080	1	histone lysine acetyltransferase MYST-B
TGGT1_224928	1	histone lysine demethylase JMJD4
TGGT1_212110	1	histone lysine demethylase JMJD5
TGGT1_261260B	1	histone lysine demethylase JMJD6a
TGGT1_261260A	1	histone lysine demethylase JMJD6a
TGGT1_283890	1	histone lysine demethylase JMJD6b
TGGT1_240840	1	histone lysine demethylase JmjC NO66
TGGT1_255970	1	histone lysine methyltransferase SET/SUV39
TGGT1_226810	1	histone lysine methyltransferase SET1
TGGT1_257770	1	histone lysine methyltransferase SET2
TGGT1_211730	1	histone lysine methyltransferase SET8
TGGT1_242415	1	histone lysine-specific demethylase
TGGT1_275420	1	histone lysine-specific demethylase
TGGT1_257750	1	homocysteine s-methyltransferase domain-containing protein
TGGT1_227370	1	hydrolase CocE/NonD family protein
TGGT1_282190	1	hydrolase NUDIX family protein
TGGT1_290900	1	hydrolase NUDIX family protein
TGGT1_214780	1	hydrolase NUDIX family protein
TGGT1_253070	1	hydrolase TatD family protein
TGGT1_261940	1	hydrolase alpha/beta fold family protein
TGGT1_267050	1	hydrolase alpha/beta fold family protein
TGGT1_240830	1	hydrolase alpha/beta fold family protein
TGGT1_230905	1	hydrolase alpha/beta fold family protein
TGGT1_265860	1	hydrolase carbon-nitrogen family protein
TGGT1_281630	1	hydroxyacylglutathione hydrolase
TGGT1_260000	1	hypothetical protein
TGGT1_268835	1	hypothetical protein
TGGT1_268820	1	hypothetical protein
TGGT1_318640	1	hypothetical protein
TGGT1_411310	1	hypothetical protein
TGGT1_269075	1	hypothetical protein
TGGT1_411300	1	hypothetical protein
TGGT1_268800	1	hypothetical protein
TGGT1_268780	1	hypothetical protein
TGGT1_259280	1	hypothetical protein
TGGT1_268740	1	hypothetical protein
TGGT1_411270	1	hypothetical protein
TGGT1_318632	1	hypothetical protein
TGGT1_259580	1	hypothetical protein
TGGT1_316370	1	hypothetical protein
TGGT1_259600	1	hypothetical protein
TGGT1_319300	1	hypothetical protein
TGGT1_268790	1	hypothetical protein
TGGT1_411500	1	hypothetical protein
TGGT1_269130	1	hypothetical protein
TGGT1_260020	1	hypothetical protein
TGGT1_269060	1	hypothetical protein
TGGT1_269020	1	hypothetical protein
TGGT1_269085	1	hypothetical protein
TGGT1_269015	1	hypothetical protein
TGGT1_411650	1	hypothetical protein
TGGT1_259190	1	hypothetical protein
TGGT1_411540	1	hypothetical protein
TGGT1_267435	1	hypothetical protein
TGGT1_316235	1	hypothetical protein
TGGT1_318742	1	hypothetical protein
TGGT1_411390	1	hypothetical protein
TGGT1_410910	1	hypothetical protein
TGGT1_268990	1	hypothetical protein
TGGT1_411520	1	hypothetical protein
TGGT1_410970	1	hypothetical protein
TGGT1_316240	1	hypothetical protein
TGGT1_316180	1	hypothetical protein
TGGT1_316350	1	hypothetical protein
TGGT1_268950	1	hypothetical protein
TGGT1_318738	1	hypothetical protein
TGGT1_411440	1	hypothetical protein
TGGT1_318760	1	hypothetical protein
TGGT1_411400	1	hypothetical protein
TGGT1_269100	1	hypothetical protein
TGGT1_316470	1	hypothetical protein
TGGT1_316550	1	hypothetical protein
TGGT1_410990	1	hypothetical protein
TGGT1_267590	1	hypothetical protein
TGGT1_268230	1	hypothetical protein
TGGT1_268225	1	hypothetical protein
TGGT1_268220	1	hypothetical protein
TGGT1_317830	1	hypothetical protein
TGGT1_411190	1	hypothetical protein
TGGT1_268190	1	hypothetical protein
TGGT1_268178	1	hypothetical protein
TGGT1_268035	1	hypothetical protein
TGGT1_259860	1	hypothetical protein
TGGT1_318340	1	hypothetical protein
TGGT1_411150	1	hypothetical protein
TGGT1_268010	1	hypothetical protein
TGGT1_318120	1	hypothetical protein
TGGT1_267980	1	hypothetical protein
TGGT1_267960	1	hypothetical protein
TGGT1_267690	1	hypothetical protein
TGGT1_267855	1	hypothetical protein
TGGT1_259870	1	hypothetical protein
TGGT1_259880	1	hypothetical protein
TGGT1_318210	1	hypothetical protein
TGGT1_267790	1	hypothetical protein
TGGT1_267700	1	hypothetical protein
TGGT1_267775	1	hypothetical protein
TGGT1_267750	1	hypothetical protein
TGGT1_267740	1	hypothetical protein
TGGT1_318290	1	hypothetical protein
TGGT1_267730	1	hypothetical protein
TGGT1_318300	1	hypothetical protein
TGGT1_267570	1	hypothetical protein
TGGT1_318360	1	hypothetical protein
TGGT1_317820	1	hypothetical protein
TGGT1_268260	1	hypothetical protein
TGGT1_411230	1	hypothetical protein
TGGT1_316490	1	hypothetical protein
TGGT1_411220	1	hypothetical protein
TGGT1_411020	1	hypothetical protein
TGGT1_316510	1	hypothetical protein
TGGT1_268610	1	hypothetical protein
TGGT1_267725	1	hypothetical protein
TGGT1_268580	1	hypothetical protein
TGGT1_411080	1	hypothetical protein
TGGT1_316570A	1	hypothetical protein
TGGT1_268400	1	hypothetical protein
TGGT1_268390	1	hypothetical protein
TGGT1_259610	1	hypothetical protein
TGGT1_318490	1	hypothetical protein
TGGT1_268690	1	hypothetical protein
TGGT1_316570B	1	hypothetical protein
TGGT1_267530	1	hypothetical protein
TGGT1_318400	1	hypothetical protein
TGGT1_268330	1	hypothetical protein
TGGT1_259840	1	hypothetical protein
TGGT1_268320	1	hypothetical protein
TGGT1_259900	1	hypothetical protein
TGGT1_268300	1	hypothetical protein
TGGT1_269175	1	hypothetical protein
TGGT1_259850	1	hypothetical protein
TGGT1_316760	1	hypothetical protein
TGGT1_318390	1	hypothetical protein
TGGT1_268270	1	hypothetical protein
TGGT1_316890	1	hypothetical protein
TGGT1_318380	1	hypothetical protein
TGGT1_268350	1	hypothetical protein
TGGT1_316580	1	hypothetical protein
TGGT1_365840	1	hypothetical protein
TGGT1_315970	1	hypothetical protein
TGGT1_271080	1	hypothetical protein
TGGT1_314482	1	hypothetical protein
TGGT1_271110	1	hypothetical protein
TGGT1_271145	1	hypothetical protein
TGGT1_259030	1	hypothetical protein
TGGT1_259000	1	hypothetical protein
TGGT1_271174	1	hypothetical protein
TGGT1_411870	1	hypothetical protein
TGGT1_271178	1	hypothetical protein
TGGT1_314480	1	hypothetical protein
TGGT1_314470	1	hypothetical protein
TGGT1_271290	1	hypothetical protein
TGGT1_314460	1	hypothetical protein
TGGT1_271310	1	hypothetical protein
TGGT1_462961	1	hypothetical protein
TGGT1_271070	1	hypothetical protein
TGGT1_314485	1	hypothetical protein
TGGT1_271025	1	hypothetical protein
TGGT1_259050	1	hypothetical protein
TGGT1_314690	1	hypothetical protein
TGGT1_314680	1	hypothetical protein
TGGT1_270790	1	hypothetical protein
TGGT1_314670	1	hypothetical protein
TGGT1_270810	1	hypothetical protein
TGGT1_270820	1	hypothetical protein
TGGT1_314570	1	hypothetical protein
TGGT1_314390	1	hypothetical protein
TGGT1_314550	1	hypothetical protein
TGGT1_270925	1	hypothetical protein
TGGT1_314490	1	hypothetical protein
TGGT1_270930	1	hypothetical protein
TGGT1_270960	1	hypothetical protein
TGGT1_314487	1	hypothetical protein
TGGT1_271010	1	hypothetical protein
TGGT1_271015	1	hypothetical protein
TGGT1_314515	1	hypothetical protein
TGGT1_271320	1	hypothetical protein
TGGT1_314370	1	hypothetical protein
TGGT1_258980	1	hypothetical protein
TGGT1_258850	1	hypothetical protein
TGGT1_313750	1	hypothetical protein
TGGT1_313725	1	hypothetical protein
TGGT1_271850	1	hypothetical protein
TGGT1_271892	1	hypothetical protein
TGGT1_271920	1	hypothetical protein
TGGT1_258826	1	hypothetical protein
TGGT1_313770	1	hypothetical protein
TGGT1_271950	1	hypothetical protein
TGGT1_272020	1	hypothetical protein
TGGT1_313700	1	hypothetical protein
TGGT1_258760	1	hypothetical protein
TGGT1_272155	1	hypothetical protein
TGGT1_313677	1	hypothetical protein
TGGT1_313665	1	hypothetical protein
TGGT1_272210	1	hypothetical protein
TGGT1_271985	1	hypothetical protein
TGGT1_314715	1	hypothetical protein
TGGT1_271740	1	hypothetical protein
TGGT1_258920	1	hypothetical protein
TGGT1_271335	1	hypothetical protein
TGGT1_314320	1	hypothetical protein
TGGT1_314310	1	hypothetical protein
TGGT1_314267	1	hypothetical protein
TGGT1_271360	1	hypothetical protein
TGGT1_271370	1	hypothetical protein
TGGT1_314080	1	hypothetical protein
TGGT1_313775	1	hypothetical protein
TGGT1_258970	1	hypothetical protein
TGGT1_271400	1	hypothetical protein
TGGT1_271410	1	hypothetical protein
TGGT1_314030	1	hypothetical protein
TGGT1_271470	1	hypothetical protein
TGGT1_314020	1	hypothetical protein
TGGT1_313840	1	hypothetical protein
TGGT1_271600	1	hypothetical protein
TGGT1_271390	1	hypothetical protein
TGGT1_316140	1	hypothetical protein
TGGT1_314750	1	hypothetical protein
TGGT1_314885	1	hypothetical protein
TGGT1_269630	1	hypothetical protein
TGGT1_269640	1	hypothetical protein
TGGT1_259150	1	hypothetical protein
TGGT1_315802	1	hypothetical protein
TGGT1_315715	1	hypothetical protein
TGGT1_269670	1	hypothetical protein
TGGT1_315700	1	hypothetical protein
TGGT1_269705	1	hypothetical protein
TGGT1_269710	1	hypothetical protein
TGGT1_269720	1	hypothetical protein
TGGT1_315660	1	hypothetical protein
TGGT1_315630	1	hypothetical protein
TGGT1_315530	1	hypothetical protein
TGGT1_259140	1	hypothetical protein
TGGT1_315450	1	hypothetical protein
TGGT1_269620	1	hypothetical protein
TGGT1_315855	1	hypothetical protein
TGGT1_259160	1	hypothetical protein
TGGT1_269588	1	hypothetical protein
TGGT1_269260	1	hypothetical protein
TGGT1_411720	1	hypothetical protein
TGGT1_269290	1	hypothetical protein
TGGT1_269320	1	hypothetical protein
TGGT1_269350	1	hypothetical protein
TGGT1_269365	1	hypothetical protein
TGGT1_259172	1	hypothetical protein
TGGT1_315440	1	hypothetical protein
TGGT1_259168	1	hypothetical protein
TGGT1_269410	1	hypothetical protein
TGGT1_315962	1	hypothetical protein
TGGT1_315910	1	hypothetical protein
TGGT1_269413	1	hypothetical protein
TGGT1_315900	1	hypothetical protein
TGGT1_269450	1	hypothetical protein
TGGT1_410890	1	hypothetical protein
TGGT1_269380	1	hypothetical protein
TGGT1_315420	1	hypothetical protein
TGGT1_269950	1	hypothetical protein
TGGT1_315310	1	hypothetical protein
TGGT1_270610	1	hypothetical protein
TGGT1_315120	1	hypothetical protein
TGGT1_259100	1	hypothetical protein
TGGT1_270630	1	hypothetical protein
TGGT1_259080	1	hypothetical protein
TGGT1_270655	1	hypothetical protein
TGGT1_270660	1	hypothetical protein
TGGT1_315123	1	hypothetical protein
TGGT1_270670	1	hypothetical protein
TGGT1_411840	1	hypothetical protein
TGGT1_270700	1	hypothetical protein
TGGT1_315090	1	hypothetical protein
TGGT1_270720	1	hypothetical protein
TGGT1_315080	1	hypothetical protein
TGGT1_314920	1	hypothetical protein
TGGT1_270750	1	hypothetical protein
TGGT1_315100	1	hypothetical protein
TGGT1_314800	1	hypothetical protein
TGGT1_270570	1	hypothetical protein
TGGT1_315230	1	hypothetical protein
TGGT1_411730	1	hypothetical protein
TGGT1_270010	1	hypothetical protein
TGGT1_270040	1	hypothetical protein
TGGT1_270060	1	hypothetical protein
TGGT1_270080	1	hypothetical protein
TGGT1_411750	1	hypothetical protein
TGGT1_270090	1	hypothetical protein
TGGT1_270520	1	hypothetical protein
TGGT1_270150	1	hypothetical protein
TGGT1_270220	1	hypothetical protein
TGGT1_270270	1	hypothetical protein
TGGT1_270273	1	hypothetical protein
TGGT1_270280	1	hypothetical protein
TGGT1_270360	1	hypothetical protein
TGGT1_411800	1	hypothetical protein
TGGT1_315270	1	hypothetical protein
TGGT1_270160	1	hypothetical protein
TGGT1_410850	1	hypothetical protein
TGGT1_319590	1	hypothetical protein
TGGT1_260160	1	hypothetical protein
TGGT1_408620	1	hypothetical protein
TGGT1_263440	1	hypothetical protein
TGGT1_263450	1	hypothetical protein
TGGT1_408630	1	hypothetical protein
TGGT1_263460	1	hypothetical protein
TGGT1_408790	1	hypothetical protein
TGGT1_263560	1	hypothetical protein
TGGT1_329600	1	hypothetical protein
TGGT1_323320	1	hypothetical protein
TGGT1_263610	1	hypothetical protein
TGGT1_323310	1	hypothetical protein
TGGT1_263633	1	hypothetical protein
TGGT1_322300	1	hypothetical protein
TGGT1_263637	1	hypothetical protein
TGGT1_263642	1	hypothetical protein
TGGT1_263400	1	hypothetical protein
TGGT1_263680	1	hypothetical protein
TGGT1_263390	1	hypothetical protein
TGGT1_263280	1	hypothetical protein
TGGT1_356970	1	hypothetical protein
TGGT1_263080	1	hypothetical protein
TGGT1_263085	1	hypothetical protein
TGGT1_263110	1	hypothetical protein
TGGT1_263135	1	hypothetical protein
TGGT1_263160	1	hypothetical protein
TGGT1_263170	1	hypothetical protein
TGGT1_263230	1	hypothetical protein
TGGT1_356950	1	hypothetical protein
TGGT1_408250	1	hypothetical protein
TGGT1_356780	1	hypothetical protein
TGGT1_263240	1	hypothetical protein
TGGT1_408600	1	hypothetical protein
TGGT1_356030	1	hypothetical protein
TGGT1_329800	1	hypothetical protein
TGGT1_263350	1	hypothetical protein
TGGT1_322110	1	hypothetical protein
TGGT1_321690	1	hypothetical protein
TGGT1_321685	1	hypothetical protein
TGGT1_264110	1	hypothetical protein
TGGT1_321460	1	hypothetical protein
TGGT1_321430	1	hypothetical protein
TGGT1_409030	1	hypothetical protein
TGGT1_321410	1	hypothetical protein
TGGT1_264130	1	hypothetical protein
TGGT1_321390	1	hypothetical protein
TGGT1_264140	1	hypothetical protein
TGGT1_264150	1	hypothetical protein
TGGT1_260990	1	hypothetical protein
TGGT1_264170	1	hypothetical protein
TGGT1_321280	1	hypothetical protein
TGGT1_264175	1	hypothetical protein
TGGT1_260860	1	hypothetical protein
TGGT1_260840	1	hypothetical protein
TGGT1_264100	1	hypothetical protein
TGGT1_264090	1	hypothetical protein
TGGT1_321510	1	hypothetical protein
TGGT1_321520	1	hypothetical protein
TGGT1_321680	1	hypothetical protein
TGGT1_321590	1	hypothetical protein
TGGT1_263750	1	hypothetical protein
TGGT1_261075	1	hypothetical protein
TGGT1_263760	1	hypothetical protein
TGGT1_263800	1	hypothetical protein
TGGT1_408860	1	hypothetical protein
TGGT1_263010	1	hypothetical protein
TGGT1_408930	1	hypothetical protein
TGGT1_321550	1	hypothetical protein
TGGT1_263840	1	hypothetical protein
TGGT1_408980	1	hypothetical protein
TGGT1_263990	1	hypothetical protein
TGGT1_261040	1	hypothetical protein
TGGT1_321540	1	hypothetical protein
TGGT1_264010	1	hypothetical protein
TGGT1_263810	1	hypothetical protein
TGGT1_357100	1	hypothetical protein
TGGT1_358120	1	hypothetical protein
TGGT1_262990	1	hypothetical protein
TGGT1_262080	1	hypothetical protein
TGGT1_362760	1	hypothetical protein
TGGT1_362450	1	hypothetical protein
TGGT1_366510	1	hypothetical protein
TGGT1_261510	1	hypothetical protein
TGGT1_362290	1	hypothetical protein
TGGT1_262090	1	hypothetical protein
TGGT1_262110	1	hypothetical protein
TGGT1_362210	1	hypothetical protein
TGGT1_262125	1	hypothetical protein
TGGT1_262130	1	hypothetical protein
TGGT1_362200	1	hypothetical protein
TGGT1_262160	1	hypothetical protein
TGGT1_366630	1	hypothetical protein
TGGT1_262170	1	hypothetical protein
TGGT1_262060	1	hypothetical protein
TGGT1_363250	1	hypothetical protein
TGGT1_363590	1	hypothetical protein
TGGT1_261610	1	hypothetical protein
TGGT1_261730	1	hypothetical protein
TGGT1_365740	1	hypothetical protein
TGGT1_365480	1	hypothetical protein
TGGT1_261790	1	hypothetical protein
TGGT1_261680	1	hypothetical protein
TGGT1_364330	1	hypothetical protein
TGGT1_363980	1	hypothetical protein
TGGT1_361930	1	hypothetical protein
TGGT1_261660	1	hypothetical protein
TGGT1_261955A	1	hypothetical protein
TGGT1_261955B	1	hypothetical protein
TGGT1_261970	1	hypothetical protein
TGGT1_363620	1	hypothetical protein
TGGT1_261650	1	hypothetical protein
TGGT1_262020	1	hypothetical protein
TGGT1_261620	1	hypothetical protein
TGGT1_363640	1	hypothetical protein
TGGT1_264182	1	hypothetical protein
TGGT1_361480	1	hypothetical protein
TGGT1_361030	1	hypothetical protein
TGGT1_366950	1	hypothetical protein
TGGT1_262660	1	hypothetical protein
TGGT1_262740	1	hypothetical protein
TGGT1_261430	1	hypothetical protein
TGGT1_359210	1	hypothetical protein
TGGT1_261400	1	hypothetical protein
TGGT1_359000	1	hypothetical protein
TGGT1_358510	1	hypothetical protein
TGGT1_262840	1	hypothetical protein
TGGT1_358470	1	hypothetical protein
TGGT1_367020	1	hypothetical protein
TGGT1_262900	1	hypothetical protein
TGGT1_262935	1	hypothetical protein
TGGT1_358300	1	hypothetical protein
TGGT1_262970	1	hypothetical protein
TGGT1_261475	1	hypothetical protein
TGGT1_262655	1	hypothetical protein
TGGT1_359350	1	hypothetical protein
TGGT1_366730	1	hypothetical protein
TGGT1_360740	1	hypothetical protein
TGGT1_360650	1	hypothetical protein
TGGT1_360500	1	hypothetical protein
TGGT1_262450	1	hypothetical protein
TGGT1_360080	1	hypothetical protein
TGGT1_262460	1	hypothetical protein
TGGT1_360050	1	hypothetical protein
TGGT1_361320	1	hypothetical protein
TGGT1_262550	1	hypothetical protein
TGGT1_262560	1	hypothetical protein
TGGT1_262575	1	hypothetical protein
TGGT1_262590	1	hypothetical protein
TGGT1_262600	1	hypothetical protein
TGGT1_262610	1	hypothetical protein
TGGT1_359590	1	hypothetical protein
TGGT1_261490	1	hypothetical protein
TGGT1_359700	1	hypothetical protein
TGGT1_267340	1	hypothetical protein
TGGT1_264190	1	hypothetical protein
TGGT1_264210	1	hypothetical protein
TGGT1_410160	1	hypothetical protein
TGGT1_320015	1	hypothetical protein
TGGT1_320010	1	hypothetical protein
TGGT1_320005	1	hypothetical protein
TGGT1_266150	1	hypothetical protein
TGGT1_266260	1	hypothetical protein
TGGT1_319980	1	hypothetical protein
TGGT1_266290	1	hypothetical protein
TGGT1_266360	1	hypothetical protein
TGGT1_319960	1	hypothetical protein
TGGT1_266372	1	hypothetical protein
TGGT1_266380	1	hypothetical protein
TGGT1_319940	1	hypothetical protein
TGGT1_319930	1	hypothetical protein
TGGT1_266410	1	hypothetical protein
TGGT1_266080	1	hypothetical protein
TGGT1_410250	1	hypothetical protein
TGGT1_410090	1	hypothetical protein
TGGT1_266050	1	hypothetical protein
TGGT1_320160B	1	hypothetical protein
TGGT1_320160A	1	hypothetical protein
TGGT1_265520	1	hypothetical protein
TGGT1_320135	1	hypothetical protein
TGGT1_320130	1	hypothetical protein
TGGT1_260390	1	hypothetical protein
TGGT1_265770	1	hypothetical protein
TGGT1_265810	1	hypothetical protein
TGGT1_320105	1	hypothetical protein
TGGT1_265840	1	hypothetical protein
TGGT1_265850	1	hypothetical protein
TGGT1_320090	1	hypothetical protein
TGGT1_260380	1	hypothetical protein
TGGT1_265990	1	hypothetical protein
TGGT1_266035	1	hypothetical protein
TGGT1_266065	1	hypothetical protein
TGGT1_266470	1	hypothetical protein
TGGT1_266500	1	hypothetical protein
TGGT1_319720	1	hypothetical protein
TGGT1_410610	1	hypothetical protein
TGGT1_410660	1	hypothetical protein
TGGT1_410800	1	hypothetical protein
TGGT1_260230	1	hypothetical protein
TGGT1_267000	1	hypothetical protein
TGGT1_267040	1	hypothetical protein
TGGT1_319370	1	hypothetical protein
TGGT1_319320	1	hypothetical protein
TGGT1_267090	1	hypothetical protein
TGGT1_410810	1	hypothetical protein
TGGT1_260205	1	hypothetical protein
TGGT1_267280	1	hypothetical protein
TGGT1_319312	1	hypothetical protein
TGGT1_319308	1	hypothetical protein
TGGT1_260180	1	hypothetical protein
TGGT1_319380	1	hypothetical protein
TGGT1_319580	1	hypothetical protein
TGGT1_266840	1	hypothetical protein
TGGT1_261690	1	hypothetical protein
TGGT1_266670	1	hypothetical protein
TGGT1_266675	1	hypothetical protein
TGGT1_266680	1	hypothetical protein
TGGT1_410320	1	hypothetical protein
TGGT1_410350	1	hypothetical protein
TGGT1_266690	1	hypothetical protein
TGGT1_319695	1	hypothetical protein
TGGT1_265480	1	hypothetical protein
TGGT1_319690	1	hypothetical protein
TGGT1_410450	1	hypothetical protein
TGGT1_260290	1	hypothetical protein
TGGT1_319670	1	hypothetical protein
TGGT1_410530	1	hypothetical protein
TGGT1_266810	1	hypothetical protein
TGGT1_319630	1	hypothetical protein
TGGT1_260280	1	hypothetical protein
TGGT1_266720	1	hypothetical protein
TGGT1_260400	1	hypothetical protein
TGGT1_265470	1	hypothetical protein
TGGT1_265460	1	hypothetical protein
TGGT1_264680	1	hypothetical protein
TGGT1_320660	1	hypothetical protein
TGGT1_320610	1	hypothetical protein
TGGT1_409150	1	hypothetical protein
TGGT1_264720	1	hypothetical protein
TGGT1_264730	1	hypothetical protein
TGGT1_409250	1	hypothetical protein
TGGT1_409260	1	hypothetical protein
TGGT1_264740	1	hypothetical protein
TGGT1_264745	1	hypothetical protein
TGGT1_264748	1	hypothetical protein
TGGT1_320592	1	hypothetical protein
TGGT1_264770	1	hypothetical protein
TGGT1_264790	1	hypothetical protein
TGGT1_320580	1	hypothetical protein
TGGT1_409050	1	hypothetical protein
TGGT1_320710	1	hypothetical protein
TGGT1_409040	1	hypothetical protein
TGGT1_320715	1	hypothetical protein
TGGT1_264220	1	hypothetical protein
TGGT1_321270	1	hypothetical protein
TGGT1_260830	1	hypothetical protein
TGGT1_264230	1	hypothetical protein
TGGT1_264240	1	hypothetical protein
TGGT1_320780	1	hypothetical protein
TGGT1_264260	1	hypothetical protein
TGGT1_264830	1	hypothetical protein
TGGT1_320760	1	hypothetical protein
TGGT1_264472	1	hypothetical protein
TGGT1_320750	1	hypothetical protein
TGGT1_260810	1	hypothetical protein
TGGT1_260800	1	hypothetical protein
TGGT1_264620	1	hypothetical protein
TGGT1_264630	1	hypothetical protein
TGGT1_320720	1	hypothetical protein
TGGT1_264468	1	hypothetical protein
TGGT1_264200	1	hypothetical protein
TGGT1_320550	1	hypothetical protein
TGGT1_264890	1	hypothetical protein
TGGT1_409990	1	hypothetical protein
TGGT1_410080	1	hypothetical protein
TGGT1_265240	1	hypothetical protein
TGGT1_320410	1	hypothetical protein
TGGT1_320290	1	hypothetical protein
TGGT1_320280	1	hypothetical protein
TGGT1_265260	1	hypothetical protein
TGGT1_265270	1	hypothetical protein
TGGT1_265280	1	hypothetical protein
TGGT1_265290	1	hypothetical protein
TGGT1_265340	1	hypothetical protein
TGGT1_265360	1	hypothetical protein
TGGT1_260410	1	hypothetical protein
TGGT1_320270	1	hypothetical protein
TGGT1_320260	1	hypothetical protein
TGGT1_320440A	1	hypothetical protein
TGGT1_320440B	1	hypothetical protein
TGGT1_260430	1	hypothetical protein
TGGT1_320530A	1	hypothetical protein
TGGT1_409280	1	hypothetical protein
TGGT1_264960	1	hypothetical protein
TGGT1_265005	1	hypothetical protein
TGGT1_409370	1	hypothetical protein
TGGT1_260520	1	hypothetical protein
TGGT1_409420	1	hypothetical protein
TGGT1_409520	1	hypothetical protein
TGGT1_320530B	1	hypothetical protein
TGGT1_265050	1	hypothetical protein
TGGT1_265100	1	hypothetical protein
TGGT1_265130	1	hypothetical protein
TGGT1_265140	1	hypothetical protein
TGGT1_313660	1	hypothetical protein
TGGT1_409610	1	hypothetical protein
TGGT1_265170	1	hypothetical protein
TGGT1_265180	1	hypothetical protein
TGGT1_265090	1	hypothetical protein
TGGT1_265150	1	hypothetical protein
TGGT1_294750	1	hypothetical protein
TGGT1_272300	1	hypothetical protein
TGGT1_288265	1	hypothetical protein
TGGT1_288270	1	hypothetical protein
TGGT1_288280	1	hypothetical protein
TGGT1_301360	1	hypothetical protein
TGGT1_288290	1	hypothetical protein
TGGT1_288310	1	hypothetical protein
TGGT1_301330	1	hypothetical protein
TGGT1_301300	1	hypothetical protein
TGGT1_288350	1	hypothetical protein
TGGT1_288370	1	hypothetical protein
TGGT1_301290	1	hypothetical protein
TGGT1_301280	1	hypothetical protein
TGGT1_301260	1	hypothetical protein
TGGT1_301250	1	hypothetical protein
TGGT1_288455	1	hypothetical protein
TGGT1_301218	1	hypothetical protein
TGGT1_288460	1	hypothetical protein
TGGT1_288250	1	hypothetical protein
TGGT1_301460	1	hypothetical protein
TGGT1_288240	1	hypothetical protein
TGGT1_288060	1	hypothetical protein
TGGT1_302005	1	hypothetical protein
TGGT1_287235	1	hypothetical protein
TGGT1_287240	1	hypothetical protein
TGGT1_287270	1	hypothetical protein
TGGT1_287430	1	hypothetical protein
TGGT1_287460	1	hypothetical protein
TGGT1_287480	1	hypothetical protein
TGGT1_302003	1	hypothetical protein
TGGT1_288465	1	hypothetical protein
TGGT1_287490	1	hypothetical protein
TGGT1_301480A	1	hypothetical protein
TGGT1_287990	1	hypothetical protein
TGGT1_288000	1	hypothetical protein
TGGT1_301480	1	hypothetical protein
TGGT1_301470	1	hypothetical protein
TGGT1_288010	1	hypothetical protein
TGGT1_288020	1	hypothetical protein
TGGT1_288040	1	hypothetical protein
TGGT1_301690	1	hypothetical protein
TGGT1_287180	1	hypothetical protein
TGGT1_288475	1	hypothetical protein
TGGT1_288570	1	hypothetical protein
TGGT1_299780	1	hypothetical protein
TGGT1_288960	1	hypothetical protein
TGGT1_288970	1	hypothetical protein
TGGT1_288990	1	hypothetical protein
TGGT1_289000	1	hypothetical protein
TGGT1_299670	1	hypothetical protein
TGGT1_289023	1	hypothetical protein
TGGT1_299270	1	hypothetical protein
TGGT1_299250	1	hypothetical protein
TGGT1_289110	1	hypothetical protein
TGGT1_289120	1	hypothetical protein
TGGT1_299240	1	hypothetical protein
TGGT1_299220	1	hypothetical protein
TGGT1_289216	1	hypothetical protein
TGGT1_289218	1	hypothetical protein
TGGT1_289222	1	hypothetical protein
TGGT1_299172	1	hypothetical protein
TGGT1_299790	1	hypothetical protein
TGGT1_288940	1	hypothetical protein
TGGT1_288930	1	hypothetical protein
TGGT1_299800	1	hypothetical protein
TGGT1_288590	1	hypothetical protein
TGGT1_300780	1	hypothetical protein
TGGT1_300370	1	hypothetical protein
TGGT1_288670	1	hypothetical protein
TGGT1_300330	1	hypothetical protein
TGGT1_300285	1	hypothetical protein
TGGT1_300270	1	hypothetical protein
TGGT1_300110	1	hypothetical protein
TGGT1_300980	1	hypothetical protein
TGGT1_288710	1	hypothetical protein
TGGT1_300070	1	hypothetical protein
TGGT1_288820	1	hypothetical protein
TGGT1_300030	1	hypothetical protein
TGGT1_288840	1	hypothetical protein
TGGT1_299995	1	hypothetical protein
TGGT1_288880	1	hypothetical protein
TGGT1_288890	1	hypothetical protein
TGGT1_299820	1	hypothetical protein
TGGT1_300080	1	hypothetical protein
TGGT1_302009	1	hypothetical protein
TGGT1_304500	1	hypothetical protein
TGGT1_286928	1	hypothetical protein
TGGT1_305900	1	hypothetical protein
TGGT1_305810	1	hypothetical protein
TGGT1_305790	1	hypothetical protein
TGGT1_305635	1	hypothetical protein
TGGT1_305630	1	hypothetical protein
TGGT1_305620	1	hypothetical protein
TGGT1_285770	1	hypothetical protein
TGGT1_305610	1	hypothetical protein
TGGT1_305600	1	hypothetical protein
TGGT1_285780	1	hypothetical protein
TGGT1_285825	1	hypothetical protein
TGGT1_285830	1	hypothetical protein
TGGT1_305530	1	hypothetical protein
TGGT1_285880	1	hypothetical protein
TGGT1_285940	1	hypothetical protein
TGGT1_305498	1	hypothetical protein
TGGT1_285950	1	hypothetical protein
TGGT1_285710	1	hypothetical protein
TGGT1_305930	1	hypothetical protein
TGGT1_306050	1	hypothetical protein
TGGT1_306190	1	hypothetical protein
TGGT1_284615	1	hypothetical protein
TGGT1_284620	1	hypothetical protein
TGGT1_284630	1	hypothetical protein
TGGT1_284645	1	hypothetical protein
TGGT1_306300	1	hypothetical protein
TGGT1_306270	1	hypothetical protein
TGGT1_306260	1	hypothetical protein
TGGT1_306250	1	hypothetical protein
TGGT1_305485	1	hypothetical protein
TGGT1_306240	1	hypothetical protein
TGGT1_306220	1	hypothetical protein
TGGT1_306200	1	hypothetical protein
TGGT1_285260	1	hypothetical protein
TGGT1_285400	1	hypothetical protein
TGGT1_285480	1	hypothetical protein
TGGT1_306195	1	hypothetical protein
TGGT1_285500	1	hypothetical protein
TGGT1_285510	1	hypothetical protein
TGGT1_306235	1	hypothetical protein
TGGT1_305470	1	hypothetical protein
TGGT1_305455	1	hypothetical protein
TGGT1_286000	1	hypothetical protein
TGGT1_305000	1	hypothetical protein
TGGT1_304980	1	hypothetical protein
TGGT1_304930	1	hypothetical protein
TGGT1_286650	1	hypothetical protein
TGGT1_304910	1	hypothetical protein
TGGT1_304890	1	hypothetical protein
TGGT1_286670	1	hypothetical protein
TGGT1_286680	1	hypothetical protein
TGGT1_305020	1	hypothetical protein
TGGT1_304755	1	hypothetical protein
TGGT1_286760	1	hypothetical protein
TGGT1_286778	1	hypothetical protein
TGGT1_304700	1	hypothetical protein
TGGT1_286800	1	hypothetical protein
TGGT1_286810	1	hypothetical protein
TGGT1_286910	1	hypothetical protein
TGGT1_304640	1	hypothetical protein
TGGT1_304520	1	hypothetical protein
TGGT1_286735	1	hypothetical protein
TGGT1_299130	1	hypothetical protein
TGGT1_286550	1	hypothetical protein
TGGT1_286525	1	hypothetical protein
TGGT1_286010	1	hypothetical protein
TGGT1_286020	1	hypothetical protein
TGGT1_286050	1	hypothetical protein
TGGT1_286070	1	hypothetical protein
TGGT1_286100	1	hypothetical protein
TGGT1_286110	1	hypothetical protein
TGGT1_286130	1	hypothetical protein
TGGT1_286140	1	hypothetical protein
TGGT1_286540	1	hypothetical protein
TGGT1_305230	1	hypothetical protein
TGGT1_286200	1	hypothetical protein
TGGT1_286230	1	hypothetical protein
TGGT1_286270	1	hypothetical protein
TGGT1_286410	1	hypothetical protein
TGGT1_305110	1	hypothetical protein
TGGT1_286485	1	hypothetical protein
TGGT1_286520	1	hypothetical protein
TGGT1_305100	1	hypothetical protein
TGGT1_286170	1	hypothetical protein
TGGT1_284610	1	hypothetical protein
TGGT1_289260	1	hypothetical protein
TGGT1_289273	1	hypothetical protein
TGGT1_292320	1	hypothetical protein
TGGT1_292325	1	hypothetical protein
TGGT1_292335	1	hypothetical protein
TGGT1_292350	1	hypothetical protein
TGGT1_292360	1	hypothetical protein
TGGT1_295770	1	hypothetical protein
TGGT1_295740	1	hypothetical protein
TGGT1_292960	1	hypothetical protein
TGGT1_295685	1	hypothetical protein
TGGT1_295662	1	hypothetical protein
TGGT1_293010	1	hypothetical protein
TGGT1_293030	1	hypothetical protein
TGGT1_295650	1	hypothetical protein
TGGT1_295440	1	hypothetical protein
TGGT1_293200	1	hypothetical protein
TGGT1_293210	1	hypothetical protein
TGGT1_295400	1	hypothetical protein
TGGT1_295920	1	hypothetical protein
TGGT1_292290	1	hypothetical protein
TGGT1_295960	1	hypothetical protein
TGGT1_295970	1	hypothetical protein
TGGT1_291970	1	hypothetical protein
TGGT1_297210	1	hypothetical protein
TGGT1_292000	1	hypothetical protein
TGGT1_297130	1	hypothetical protein
TGGT1_292035	1	hypothetical protein
TGGT1_297100	1	hypothetical protein
TGGT1_292070	1	hypothetical protein
TGGT1_297090	1	hypothetical protein
TGGT1_293230	1	hypothetical protein
TGGT1_292150	1	hypothetical protein
TGGT1_292160	1	hypothetical protein
TGGT1_292190	1	hypothetical protein
TGGT1_296340	1	hypothetical protein
TGGT1_296231	1	hypothetical protein
TGGT1_296000	1	hypothetical protein
TGGT1_292235	1	hypothetical protein
TGGT1_295995	1	hypothetical protein
TGGT1_295980	1	hypothetical protein
TGGT1_296950	1	hypothetical protein
TGGT1_297270	1	hypothetical protein
TGGT1_293252	1	hypothetical protein
TGGT1_293258	1	hypothetical protein
TGGT1_295000	1	hypothetical protein
TGGT1_294990	1	hypothetical protein
TGGT1_294210	1	hypothetical protein
TGGT1_294240	1	hypothetical protein
TGGT1_294980	1	hypothetical protein
TGGT1_294300	1	hypothetical protein
TGGT1_294310	1	hypothetical protein
TGGT1_294960	1	hypothetical protein
TGGT1_294940	1	hypothetical protein
TGGT1_294902	1	hypothetical protein
TGGT1_294890	1	hypothetical protein
TGGT1_294400	1	hypothetical protein
TGGT1_294430	1	hypothetical protein
TGGT1_294808	1	hypothetical protein
TGGT1_294630	1	hypothetical protein
TGGT1_294660	1	hypothetical protein
TGGT1_294705	1	hypothetical protein
TGGT1_294030	1	hypothetical protein
TGGT1_294025	1	hypothetical protein
TGGT1_293860	1	hypothetical protein
TGGT1_293850	1	hypothetical protein
TGGT1_293290	1	hypothetical protein
TGGT1_295390	1	hypothetical protein
TGGT1_295380	1	hypothetical protein
TGGT1_295090	1	hypothetical protein
TGGT1_295080	1	hypothetical protein
TGGT1_293400	1	hypothetical protein
TGGT1_293410	1	hypothetical protein
TGGT1_293470	1	hypothetical protein
TGGT1_293254	1	hypothetical protein
TGGT1_293490	1	hypothetical protein
TGGT1_293620	1	hypothetical protein
TGGT1_293630	1	hypothetical protein
TGGT1_293650	1	hypothetical protein
TGGT1_293660	1	hypothetical protein
TGGT1_293680	1	hypothetical protein
TGGT1_295035	1	hypothetical protein
TGGT1_295030	1	hypothetical protein
TGGT1_293840	1	hypothetical protein
TGGT1_293500	1	hypothetical protein
TGGT1_291940	1	hypothetical protein
TGGT1_297290	1	hypothetical protein
TGGT1_297310	1	hypothetical protein
TGGT1_289950	1	hypothetical protein
TGGT1_289960	1	hypothetical protein
TGGT1_297980	1	hypothetical protein
TGGT1_290010	1	hypothetical protein
TGGT1_290030	1	hypothetical protein
TGGT1_290150	1	hypothetical protein
TGGT1_297920	1	hypothetical protein
TGGT1_290210	1	hypothetical protein
TGGT1_297900	1	hypothetical protein
TGGT1_290225	1	hypothetical protein
TGGT1_290240	1	hypothetical protein
TGGT1_290250	1	hypothetical protein
TGGT1_297890	1	hypothetical protein
TGGT1_290280	1	hypothetical protein
TGGT1_290310	1	hypothetical protein
TGGT1_297830	1	hypothetical protein
TGGT1_290460	1	hypothetical protein
TGGT1_289890	1	hypothetical protein
TGGT1_289745	1	hypothetical protein
TGGT1_289740	1	hypothetical protein
TGGT1_298040	1	hypothetical protein
TGGT1_289280	1	hypothetical protein
TGGT1_299120	1	hypothetical protein
TGGT1_289360	1	hypothetical protein
TGGT1_299100	1	hypothetical protein
TGGT1_289380	1	hypothetical protein
TGGT1_289510	1	hypothetical protein
TGGT1_289520	1	hypothetical protein
TGGT1_289540	1	hypothetical protein
TGGT1_290570	1	hypothetical protein
TGGT1_299015	1	hypothetical protein
TGGT1_289590	1	hypothetical protein
TGGT1_289615	1	hypothetical protein
TGGT1_289640	1	hypothetical protein
TGGT1_298820	1	hypothetical protein
TGGT1_298070	1	hypothetical protein
TGGT1_289660	1	hypothetical protein
TGGT1_258750	1	hypothetical protein
TGGT1_298050	1	hypothetical protein
TGGT1_299010	1	hypothetical protein
TGGT1_297790	1	hypothetical protein
TGGT1_290590	1	hypothetical protein
TGGT1_290605	1	hypothetical protein
TGGT1_291075	1	hypothetical protein
TGGT1_297465	1	hypothetical protein
TGGT1_297460	1	hypothetical protein
TGGT1_297450	1	hypothetical protein
TGGT1_291150	1	hypothetical protein
TGGT1_291340	1	hypothetical protein
TGGT1_291350	1	hypothetical protein
TGGT1_291590	1	hypothetical protein
TGGT1_291070	1	hypothetical protein
TGGT1_291620	1	hypothetical protein
TGGT1_291630	1	hypothetical protein
TGGT1_297410	1	hypothetical protein
TGGT1_291660	1	hypothetical protein
TGGT1_297380	1	hypothetical protein
TGGT1_291690	1	hypothetical protein
TGGT1_297330	1	hypothetical protein
TGGT1_291840	1	hypothetical protein
TGGT1_297320	1	hypothetical protein
TGGT1_297440	1	hypothetical protein
TGGT1_289270	1	hypothetical protein
TGGT1_291010	1	hypothetical protein
TGGT1_297488	1	hypothetical protein
TGGT1_297770	1	hypothetical protein
TGGT1_290610	1	hypothetical protein
TGGT1_290620	1	hypothetical protein
TGGT1_297745	1	hypothetical protein
TGGT1_290650	1	hypothetical protein
TGGT1_297710	1	hypothetical protein
TGGT1_290678	1	hypothetical protein
TGGT1_290710	1	hypothetical protein
TGGT1_291005	1	hypothetical protein
TGGT1_297670	1	hypothetical protein
TGGT1_297660	1	hypothetical protein
TGGT1_297647	1	hypothetical protein
TGGT1_297643	1	hypothetical protein
TGGT1_290910	1	hypothetical protein
TGGT1_290923	1	hypothetical protein
TGGT1_297510	1	hypothetical protein
TGGT1_297505	1	hypothetical protein
TGGT1_297492	1	hypothetical protein
TGGT1_290740	1	hypothetical protein
TGGT1_272265	1	hypothetical protein
TGGT1_284570	1	hypothetical protein
TGGT1_306410	1	hypothetical protein
TGGT1_312075	1	hypothetical protein
TGGT1_275490	1	hypothetical protein
TGGT1_312065	1	hypothetical protein
TGGT1_275650	1	hypothetical protein
TGGT1_275660	1	hypothetical protein
TGGT1_275710	1	hypothetical protein
TGGT1_275740	1	hypothetical protein
TGGT1_275755	1	hypothetical protein
TGGT1_275760	1	hypothetical protein
TGGT1_275770	1	hypothetical protein
TGGT1_311860	1	hypothetical protein
TGGT1_275780	1	hypothetical protein
TGGT1_311815	1	hypothetical protein
TGGT1_275795	1	hypothetical protein
TGGT1_311810	1	hypothetical protein
TGGT1_311790	1	hypothetical protein
TGGT1_275860	1	hypothetical protein
TGGT1_275460	1	hypothetical protein
TGGT1_275450	1	hypothetical protein
TGGT1_312105	1	hypothetical protein
TGGT1_312120	1	hypothetical protein
TGGT1_312450	1	hypothetical protein
TGGT1_312435	1	hypothetical protein
TGGT1_274080	1	hypothetical protein
TGGT1_274100	1	hypothetical protein
TGGT1_274140	1	hypothetical protein
TGGT1_274150	1	hypothetical protein
TGGT1_312430	1	hypothetical protein
TGGT1_274700	1	hypothetical protein
TGGT1_275990	1	hypothetical protein
TGGT1_312340	1	hypothetical protein
TGGT1_312240	1	hypothetical protein
TGGT1_275400	1	hypothetical protein
TGGT1_312210	1	hypothetical protein
TGGT1_312190	1	hypothetical protein
TGGT1_312175	1	hypothetical protein
TGGT1_275430	1	hypothetical protein
TGGT1_312160	1	hypothetical protein
TGGT1_312130	1	hypothetical protein
TGGT1_312330	1	hypothetical protein
TGGT1_274050	1	hypothetical protein
TGGT1_276100	1	hypothetical protein
TGGT1_276190	1	hypothetical protein
TGGT1_311485	1	hypothetical protein
TGGT1_311460	1	hypothetical protein
TGGT1_277220	1	hypothetical protein
TGGT1_277230	1	hypothetical protein
TGGT1_277260	1	hypothetical protein
TGGT1_277540	1	hypothetical protein
TGGT1_277560	1	hypothetical protein
TGGT1_311425	1	hypothetical protein
TGGT1_311420	1	hypothetical protein
TGGT1_311375	1	hypothetical protein
TGGT1_311280	1	hypothetical protein
TGGT1_277680	1	hypothetical protein
TGGT1_311270	1	hypothetical protein
TGGT1_311250	1	hypothetical protein
TGGT1_311220	1	hypothetical protein
TGGT1_311210	1	hypothetical protein
TGGT1_311170	1	hypothetical protein
TGGT1_277060	1	hypothetical protein
TGGT1_277055	1	hypothetical protein
TGGT1_277050	1	hypothetical protein
TGGT1_277020	1	hypothetical protein
TGGT1_276200	1	hypothetical protein
TGGT1_311765	1	hypothetical protein
TGGT1_276220	1	hypothetical protein
TGGT1_276810	1	hypothetical protein
TGGT1_276820	1	hypothetical protein
TGGT1_276830	1	hypothetical protein
TGGT1_276850	1	hypothetical protein
TGGT1_276870	1	hypothetical protein
TGGT1_276155	1	hypothetical protein
TGGT1_311740	1	hypothetical protein
TGGT1_311730	1	hypothetical protein
TGGT1_276900	1	hypothetical protein
TGGT1_276930	1	hypothetical protein
TGGT1_311710	1	hypothetical protein
TGGT1_276970	1	hypothetical protein
TGGT1_276980	1	hypothetical protein
TGGT1_311700	1	hypothetical protein
TGGT1_311640	1	hypothetical protein
TGGT1_276890	1	hypothetical protein
TGGT1_274040	1	hypothetical protein
TGGT1_274000	1	hypothetical protein
TGGT1_273995	1	hypothetical protein
TGGT1_313385	1	hypothetical protein
TGGT1_313350	1	hypothetical protein
TGGT1_313340	1	hypothetical protein
TGGT1_313305	1	hypothetical protein
TGGT1_313273	1	hypothetical protein
TGGT1_272595	1	hypothetical protein
TGGT1_272620	1	hypothetical protein
TGGT1_272680	1	hypothetical protein
TGGT1_272695	1	hypothetical protein
TGGT1_272730	1	hypothetical protein
TGGT1_313250	1	hypothetical protein
TGGT1_272770	1	hypothetical protein
TGGT1_313235	1	hypothetical protein
TGGT1_272905	1	hypothetical protein
TGGT1_313220	1	hypothetical protein
TGGT1_273065	1	hypothetical protein
TGGT1_313210	1	hypothetical protein
TGGT1_313418	1	hypothetical protein
TGGT1_272590	1	hypothetical protein
TGGT1_313422	1	hypothetical protein
TGGT1_313430	1	hypothetical protein
TGGT1_313650	1	hypothetical protein
TGGT1_313640	1	hypothetical protein
TGGT1_272340	1	hypothetical protein
TGGT1_272370	1	hypothetical protein
TGGT1_313630	1	hypothetical protein
TGGT1_272380	1	hypothetical protein
TGGT1_272383	1	hypothetical protein
TGGT1_272390	1	hypothetical protein
TGGT1_313160	1	hypothetical protein
TGGT1_313540	1	hypothetical protein
TGGT1_313530	1	hypothetical protein
TGGT1_313520	1	hypothetical protein
TGGT1_272520	1	hypothetical protein
TGGT1_272530	1	hypothetical protein
TGGT1_272550	1	hypothetical protein
TGGT1_313510	1	hypothetical protein
TGGT1_313495	1	hypothetical protein
TGGT1_313445	1	hypothetical protein
TGGT1_272415	1	hypothetical protein
TGGT1_313130	1	hypothetical protein
TGGT1_313110	1	hypothetical protein
TGGT1_273280	1	hypothetical protein
TGGT1_312850	1	hypothetical protein
TGGT1_312830	1	hypothetical protein
TGGT1_273815	1	hypothetical protein
TGGT1_273830	1	hypothetical protein
TGGT1_312820	1	hypothetical protein
TGGT1_312700	1	hypothetical protein
TGGT1_273850	1	hypothetical protein
TGGT1_312670	1	hypothetical protein
TGGT1_312860	1	hypothetical protein
TGGT1_312618	1	hypothetical protein
TGGT1_273885	1	hypothetical protein
TGGT1_312540	1	hypothetical protein
TGGT1_273940	1	hypothetical protein
TGGT1_312500	1	hypothetical protein
TGGT1_273980	1	hypothetical protein
TGGT1_273985	1	hypothetical protein
TGGT1_312490	1	hypothetical protein
TGGT1_312470	1	hypothetical protein
TGGT1_312560	1	hypothetical protein
TGGT1_277690	1	hypothetical protein
TGGT1_294805	1	hypothetical protein
TGGT1_312875	1	hypothetical protein
TGGT1_273300	1	hypothetical protein
TGGT1_273330	1	hypothetical protein
TGGT1_313090	1	hypothetical protein
TGGT1_313080	1	hypothetical protein
TGGT1_313070	1	hypothetical protein
TGGT1_273468	1	hypothetical protein
TGGT1_313055	1	hypothetical protein
TGGT1_313040	1	hypothetical protein
TGGT1_273705	1	hypothetical protein
TGGT1_273550	1	hypothetical protein
TGGT1_273595	1	hypothetical protein
TGGT1_273610	1	hypothetical protein
TGGT1_273620	1	hypothetical protein
TGGT1_313030	1	hypothetical protein
TGGT1_313025	1	hypothetical protein
TGGT1_312960	1	hypothetical protein
TGGT1_312905	1	hypothetical protein
TGGT1_273670	1	hypothetical protein
TGGT1_273580	1	hypothetical protein
TGGT1_306400	1	hypothetical protein
TGGT1_277770	1	hypothetical protein
TGGT1_277810	1	hypothetical protein
TGGT1_281590	1	hypothetical protein
TGGT1_281610	1	hypothetical protein
TGGT1_309000	1	hypothetical protein
TGGT1_308980	1	hypothetical protein
TGGT1_308970	1	hypothetical protein
TGGT1_281640	1	hypothetical protein
TGGT1_281660	1	hypothetical protein
TGGT1_308965	1	hypothetical protein
TGGT1_281910	1	hypothetical protein
TGGT1_308945	1	hypothetical protein
TGGT1_308940	1	hypothetical protein
TGGT1_308070	1	hypothetical protein
TGGT1_281955	1	hypothetical protein
TGGT1_307860	1	hypothetical protein
TGGT1_282000	1	hypothetical protein
TGGT1_282020	1	hypothetical protein
TGGT1_282040	1	hypothetical protein
TGGT1_281575	1	hypothetical protein
TGGT1_281570	1	hypothetical protein
TGGT1_281560	1	hypothetical protein
TGGT1_309025	1	hypothetical protein
TGGT1_280605	1	hypothetical protein
TGGT1_309790	1	hypothetical protein
TGGT1_309780	1	hypothetical protein
TGGT1_309610	1	hypothetical protein
TGGT1_309390	1	hypothetical protein
TGGT1_309290	1	hypothetical protein
TGGT1_280720	1	hypothetical protein
TGGT1_309250	1	hypothetical protein
TGGT1_282090	1	hypothetical protein
TGGT1_280725	1	hypothetical protein
TGGT1_281040	1	hypothetical protein
TGGT1_281360	1	hypothetical protein
TGGT1_309100	1	hypothetical protein
TGGT1_281380	1	hypothetical protein
TGGT1_281460	1	hypothetical protein
TGGT1_309070	1	hypothetical protein
TGGT1_309050	1	hypothetical protein
TGGT1_281470	1	hypothetical protein
TGGT1_309180	1	hypothetical protein
TGGT1_280590	1	hypothetical protein
TGGT1_307820	1	hypothetical protein
TGGT1_282150	1	hypothetical protein
TGGT1_283800	1	hypothetical protein
TGGT1_306590	1	hypothetical protein
TGGT1_283855	1	hypothetical protein
TGGT1_306580	1	hypothetical protein
TGGT1_283870	1	hypothetical protein
TGGT1_306560	1	hypothetical protein
TGGT1_283882	1	hypothetical protein
TGGT1_306550	1	hypothetical protein
TGGT1_306530	1	hypothetical protein
TGGT1_306510	1	hypothetical protein
TGGT1_306500	1	hypothetical protein
TGGT1_284040	1	hypothetical protein
TGGT1_306440	1	hypothetical protein
TGGT1_306430	1	hypothetical protein
TGGT1_284310	1	hypothetical protein
TGGT1_284420	1	hypothetical protein
TGGT1_284530	1	hypothetical protein
TGGT1_306640	1	hypothetical protein
TGGT1_306650	1	hypothetical protein
TGGT1_283760	1	hypothetical protein
TGGT1_306680	1	hypothetical protein
TGGT1_282160	1	hypothetical protein
TGGT1_282170	1	hypothetical protein
TGGT1_282180	1	hypothetical protein
TGGT1_307810	1	hypothetical protein
TGGT1_307605	1	hypothetical protein
TGGT1_307590	1	hypothetical protein
TGGT1_283550	1	hypothetical protein
TGGT1_307575	1	hypothetical protein
TGGT1_282130	1	hypothetical protein
TGGT1_283570	1	hypothetical protein
TGGT1_283585	1	hypothetical protein
TGGT1_306940	1	hypothetical protein
TGGT1_306910	1	hypothetical protein
TGGT1_306870	1	hypothetical protein
TGGT1_283698	1	hypothetical protein
TGGT1_306860	1	hypothetical protein
TGGT1_306710	1	hypothetical protein
TGGT1_306692	1	hypothetical protein
TGGT1_307270	1	hypothetical protein
TGGT1_309830	1	hypothetical protein
TGGT1_309865	1	hypothetical protein
TGGT1_309870	1	hypothetical protein
TGGT1_310720A	1	hypothetical protein
TGGT1_310630	1	hypothetical protein
TGGT1_310610	1	hypothetical protein
TGGT1_310570	1	hypothetical protein
TGGT1_310560	1	hypothetical protein
TGGT1_310515	1	hypothetical protein
TGGT1_278460	1	hypothetical protein
TGGT1_278470	1	hypothetical protein
TGGT1_278540	1	hypothetical protein
TGGT1_310510	1	hypothetical protein
TGGT1_278565	1	hypothetical protein
TGGT1_278580	1	hypothetical protein
TGGT1_310500	1	hypothetical protein
TGGT1_278600	1	hypothetical protein
TGGT1_278620	1	hypothetical protein
TGGT1_278680	1	hypothetical protein
TGGT1_278710	1	hypothetical protein
TGGT1_310720B	1	hypothetical protein
TGGT1_310730	1	hypothetical protein
TGGT1_310770	1	hypothetical protein
TGGT1_310840	1	hypothetical protein
TGGT1_277820	1	hypothetical protein
TGGT1_277830	1	hypothetical protein
TGGT1_277920	1	hypothetical protein
TGGT1_311155	1	hypothetical protein
TGGT1_311150	1	hypothetical protein
TGGT1_311140	1	hypothetical protein
TGGT1_311075	1	hypothetical protein
TGGT1_278145	1	hypothetical protein
TGGT1_278720	1	hypothetical protein
TGGT1_311070	1	hypothetical protein
TGGT1_311030	1	hypothetical protein
TGGT1_278205	1	hypothetical protein
TGGT1_278220	1	hypothetical protein
TGGT1_311020	1	hypothetical protein
TGGT1_311000	1	hypothetical protein
TGGT1_278245	1	hypothetical protein
TGGT1_310930	1	hypothetical protein
TGGT1_278250	1	hypothetical protein
TGGT1_278170	1	hypothetical protein
TGGT1_278760	1	hypothetical protein
TGGT1_278770	1	hypothetical protein
TGGT1_278840	1	hypothetical protein
TGGT1_279350	1	hypothetical protein
TGGT1_279355	1	hypothetical protein
TGGT1_279360	1	hypothetical protein
TGGT1_310045	1	hypothetical protein
TGGT1_279380	1	hypothetical protein
TGGT1_279405	1	hypothetical protein
TGGT1_279410	1	hypothetical protein
TGGT1_309960B	1	hypothetical protein
TGGT1_279345	1	hypothetical protein
TGGT1_309960A	1	hypothetical protein
TGGT1_279550	1	hypothetical protein
TGGT1_280070A	1	hypothetical protein
TGGT1_280070B	1	hypothetical protein
TGGT1_280400	1	hypothetical protein
TGGT1_309920	1	hypothetical protein
TGGT1_309910	1	hypothetical protein
TGGT1_280450	1	hypothetical protein
TGGT1_309890	1	hypothetical protein
TGGT1_279540	1	hypothetical protein
TGGT1_277800	1	hypothetical protein
TGGT1_279340	1	hypothetical protein
TGGT1_310090	1	hypothetical protein
TGGT1_278860	1	hypothetical protein
TGGT1_278890	1	hypothetical protein
TGGT1_310390	1	hypothetical protein
TGGT1_310360	1	hypothetical protein
TGGT1_310340	1	hypothetical protein
TGGT1_310330	1	hypothetical protein
TGGT1_310300	1	hypothetical protein
TGGT1_310270	1	hypothetical protein
TGGT1_310055	1	hypothetical protein
TGGT1_310250	1	hypothetical protein
TGGT1_310210	1	hypothetical protein
TGGT1_310200	1	hypothetical protein
TGGT1_278965	1	hypothetical protein
TGGT1_310180	1	hypothetical protein
TGGT1_279100	1	hypothetical protein
TGGT1_279315	1	hypothetical protein
TGGT1_279320	1	hypothetical protein
TGGT1_310170	1	hypothetical protein
TGGT1_278960	1	hypothetical protein
TGGT1_273720	1	hypothetical protein
TGGT1_200110	1	hypothetical protein
TGGT1_462973	1	hypothetical protein
TGGT1_230510	1	hypothetical protein
TGGT1_230580	1	hypothetical protein
TGGT1_230598	1	hypothetical protein
TGGT1_210682	1	hypothetical protein
TGGT1_230650	1	hypothetical protein
TGGT1_230660	1	hypothetical protein
TGGT1_230667	1	hypothetical protein
TGGT1_230700	1	hypothetical protein
TGGT1_210490	1	hypothetical protein
TGGT1_230500	1	hypothetical protein
TGGT1_230820	1	hypothetical protein
TGGT1_230860	1	hypothetical protein
TGGT1_230870	1	hypothetical protein
TGGT1_230900	1	hypothetical protein
TGGT1_230910	1	hypothetical protein
TGGT1_230940	1	hypothetical protein
TGGT1_230950	1	hypothetical protein
TGGT1_231020	1	hypothetical protein
TGGT1_231030	1	hypothetical protein
TGGT1_210482	1	hypothetical protein
TGGT1_230840	1	hypothetical protein
TGGT1_210478	1	hypothetical protein
TGGT1_210700	1	hypothetical protein
TGGT1_230220	1	hypothetical protein
TGGT1_229680	1	hypothetical protein
TGGT1_229700	1	hypothetical protein
TGGT1_229720	1	hypothetical protein
TGGT1_229730	1	hypothetical protein
TGGT1_229740	1	hypothetical protein
TGGT1_229750	1	hypothetical protein
TGGT1_229770	1	hypothetical protein
TGGT1_229790	1	hypothetical protein
TGGT1_229800	1	hypothetical protein
TGGT1_230230	1	hypothetical protein
TGGT1_229900	1	hypothetical protein
TGGT1_230000	1	hypothetical protein
TGGT1_210975	1	hypothetical protein
TGGT1_230010	1	hypothetical protein
TGGT1_210970	1	hypothetical protein
TGGT1_230040	1	hypothetical protein
TGGT1_230110	1	hypothetical protein
TGGT1_230118	1	hypothetical protein
TGGT1_230130	1	hypothetical protein
TGGT1_230160	1	hypothetical protein
TGGT1_229915	1	hypothetical protein
TGGT1_210470	1	hypothetical protein
TGGT1_210460	1	hypothetical protein
TGGT1_231130	1	hypothetical protein
TGGT1_232060	1	hypothetical protein
TGGT1_232200	1	hypothetical protein
TGGT1_209740	1	hypothetical protein
TGGT1_232240	1	hypothetical protein
TGGT1_232290	1	hypothetical protein
TGGT1_209720	1	hypothetical protein
TGGT1_232320	1	hypothetical protein
TGGT1_232430	1	hypothetical protein
TGGT1_232655	1	hypothetical protein
TGGT1_232000	1	hypothetical protein
TGGT1_232680	1	hypothetical protein
TGGT1_232700	1	hypothetical protein
TGGT1_209700	1	hypothetical protein
TGGT1_232770	1	hypothetical protein
TGGT1_232800	1	hypothetical protein
TGGT1_232950	1	hypothetical protein
TGGT1_232970	1	hypothetical protein
TGGT1_232980	1	hypothetical protein
TGGT1_233150	1	hypothetical protein
TGGT1_209680	1	hypothetical protein
TGGT1_209705	1	hypothetical protein
TGGT1_231994	1	hypothetical protein
TGGT1_231991	1	hypothetical protein
TGGT1_231990	1	hypothetical protein
TGGT1_210450	1	hypothetical protein
TGGT1_231200	1	hypothetical protein
TGGT1_231360	1	hypothetical protein
TGGT1_210400	1	hypothetical protein
TGGT1_231390	1	hypothetical protein
TGGT1_210310	1	hypothetical protein
TGGT1_210300	1	hypothetical protein
TGGT1_231450	1	hypothetical protein
TGGT1_231470	1	hypothetical protein
TGGT1_231780	1	hypothetical protein
TGGT1_210255	1	hypothetical protein
TGGT1_231815	1	hypothetical protein
TGGT1_231860	1	hypothetical protein
TGGT1_210235	1	hypothetical protein
TGGT1_231865	1	hypothetical protein
TGGT1_210210	1	hypothetical protein
TGGT1_231880	1	hypothetical protein
TGGT1_231930	1	hypothetical protein
TGGT1_209930	1	hypothetical protein
TGGT1_231950	1	hypothetical protein
TGGT1_209900	1	hypothetical protein
TGGT1_211000	1	hypothetical protein
TGGT1_229620	1	hypothetical protein
TGGT1_211010	1	hypothetical protein
TGGT1_229470	1	hypothetical protein
TGGT1_227610	1	hypothetical protein
TGGT1_227615	1	hypothetical protein
TGGT1_227780	1	hypothetical protein
TGGT1_211880	1	hypothetical protein
TGGT1_227860	1	hypothetical protein
TGGT1_227875	1	hypothetical protein
TGGT1_227880	1	hypothetical protein
TGGT1_227890	1	hypothetical protein
TGGT1_227920	1	hypothetical protein
TGGT1_212045	1	hypothetical protein
TGGT1_227930	1	hypothetical protein
TGGT1_211860	1	hypothetical protein
TGGT1_227995	1	hypothetical protein
TGGT1_211700	1	hypothetical protein
TGGT1_228010	1	hypothetical protein
TGGT1_211695	1	hypothetical protein
TGGT1_228050	1	hypothetical protein
TGGT1_228060	1	hypothetical protein
TGGT1_211460	1	hypothetical protein
TGGT1_228065	1	hypothetical protein
TGGT1_227990	1	hypothetical protein
TGGT1_227590	1	hypothetical protein
TGGT1_212060	1	hypothetical protein
TGGT1_212075	1	hypothetical protein
TGGT1_226980	1	hypothetical protein
TGGT1_226985	1	hypothetical protein
TGGT1_212180	1	hypothetical protein
TGGT1_227015	1	hypothetical protein
TGGT1_227060	1	hypothetical protein
TGGT1_227070	1	hypothetical protein
TGGT1_227080	1	hypothetical protein
TGGT1_227100	1	hypothetical protein
TGGT1_227140	1	hypothetical protein
TGGT1_212150	1	hypothetical protein
TGGT1_227270	1	hypothetical protein
TGGT1_227275	1	hypothetical protein
TGGT1_227300	1	hypothetical protein
TGGT1_227310	1	hypothetical protein
TGGT1_212145	1	hypothetical protein
TGGT1_227350	1	hypothetical protein
TGGT1_212140	1	hypothetical protein
TGGT1_227380	1	hypothetical protein
TGGT1_227390	1	hypothetical protein
TGGT1_227400	1	hypothetical protein
TGGT1_227410	1	hypothetical protein
TGGT1_211450	1	hypothetical protein
TGGT1_209670	1	hypothetical protein
TGGT1_228070	1	hypothetical protein
TGGT1_228120	1	hypothetical protein
TGGT1_228630	1	hypothetical protein
TGGT1_228640	1	hypothetical protein
TGGT1_228670	1	hypothetical protein
TGGT1_228710	1	hypothetical protein
TGGT1_228730	1	hypothetical protein
TGGT1_228760	1	hypothetical protein
TGGT1_228770	1	hypothetical protein
TGGT1_211220	1	hypothetical protein
TGGT1_229220	1	hypothetical protein
TGGT1_211310	1	hypothetical protein
TGGT1_229230	1	hypothetical protein
TGGT1_211150	1	hypothetical protein
TGGT1_211080	1	hypothetical protein
TGGT1_229270	1	hypothetical protein
TGGT1_229300	1	hypothetical protein
TGGT1_211070	1	hypothetical protein
TGGT1_229340	1	hypothetical protein
TGGT1_211060	1	hypothetical protein
TGGT1_211015	1	hypothetical protein
TGGT1_229450	1	hypothetical protein
TGGT1_229240	1	hypothetical protein
TGGT1_228620	1	hypothetical protein
TGGT1_228510	1	hypothetical protein
TGGT1_228490	1	hypothetical protein
TGGT1_228130	1	hypothetical protein
TGGT1_228140	1	hypothetical protein
TGGT1_228145	1	hypothetical protein
TGGT1_228150	1	hypothetical protein
TGGT1_228175	1	hypothetical protein
TGGT1_211440	1	hypothetical protein
TGGT1_228230	1	hypothetical protein
TGGT1_228240	1	hypothetical protein
TGGT1_228270	1	hypothetical protein
TGGT1_228280	1	hypothetical protein
TGGT1_211390	1	hypothetical protein
TGGT1_228310	1	hypothetical protein
TGGT1_228320	1	hypothetical protein
TGGT1_228340	1	hypothetical protein
TGGT1_211380	1	hypothetical protein
TGGT1_228380	1	hypothetical protein
TGGT1_228390	1	hypothetical protein
TGGT1_228395	1	hypothetical protein
TGGT1_228430	1	hypothetical protein
TGGT1_228440	1	hypothetical protein
TGGT1_211360	1	hypothetical protein
TGGT1_228100	1	hypothetical protein
TGGT1_233153	1	hypothetical protein
TGGT1_233160	1	hypothetical protein
TGGT1_209630	1	hypothetical protein
TGGT1_237460	1	hypothetical protein
TGGT1_237510	1	hypothetical protein
TGGT1_237520	1	hypothetical protein
TGGT1_237540	1	hypothetical protein
TGGT1_237550	1	hypothetical protein
TGGT1_237585	1	hypothetical protein
TGGT1_237835	1	hypothetical protein
TGGT1_237840	1	hypothetical protein
TGGT1_237880	1	hypothetical protein
TGGT1_237450	1	hypothetical protein
TGGT1_237893	1	hypothetical protein
TGGT1_238020	1	hypothetical protein
TGGT1_207965	1	hypothetical protein
TGGT1_238073	1	hypothetical protein
TGGT1_238077	1	hypothetical protein
TGGT1_238080	1	hypothetical protein
TGGT1_207960	1	hypothetical protein
TGGT1_207955	1	hypothetical protein
TGGT1_238140	1	hypothetical protein
TGGT1_207950	1	hypothetical protein
TGGT1_208010	1	hypothetical protein
TGGT1_237290	1	hypothetical protein
TGGT1_237160	1	hypothetical protein
TGGT1_208080	1	hypothetical protein
TGGT1_236280	1	hypothetical protein
TGGT1_236290	1	hypothetical protein
TGGT1_208390	1	hypothetical protein
TGGT1_236400	1	hypothetical protein
TGGT1_236670A	1	hypothetical protein
TGGT1_236670B	1	hypothetical protein
TGGT1_208360	1	hypothetical protein
TGGT1_208330	1	hypothetical protein
TGGT1_236800	1	hypothetical protein
TGGT1_236820	1	hypothetical protein
TGGT1_236830	1	hypothetical protein
TGGT1_236870	1	hypothetical protein
TGGT1_236890	1	hypothetical protein
TGGT1_236900	1	hypothetical protein
TGGT1_236930	1	hypothetical protein
TGGT1_236940	1	hypothetical protein
TGGT1_236950	1	hypothetical protein
TGGT1_208310	1	hypothetical protein
TGGT1_237010	1	hypothetical protein
TGGT1_237015	1	hypothetical protein
TGGT1_208300	1	hypothetical protein
TGGT1_238260	1	hypothetical protein
TGGT1_236270	1	hypothetical protein
TGGT1_238510	1	hypothetical protein
TGGT1_238870	1	hypothetical protein
TGGT1_239680	1	hypothetical protein
TGGT1_239690	1	hypothetical protein
TGGT1_207720	1	hypothetical protein
TGGT1_239748	1	hypothetical protein
TGGT1_239755	1	hypothetical protein
TGGT1_239810	1	hypothetical protein
TGGT1_239880	1	hypothetical protein
TGGT1_239885	1	hypothetical protein
TGGT1_240050	1	hypothetical protein
TGGT1_207730	1	hypothetical protein
TGGT1_240060	1	hypothetical protein
TGGT1_207470	1	hypothetical protein
TGGT1_240243	1	hypothetical protein
TGGT1_240255	1	hypothetical protein
TGGT1_240270	1	hypothetical protein
TGGT1_240285	1	hypothetical protein
TGGT1_240290	1	hypothetical protein
TGGT1_240365	1	hypothetical protein
TGGT1_240380	1	hypothetical protein
TGGT1_240400	1	hypothetical protein
TGGT1_240080	1	hypothetical protein
TGGT1_239670	1	hypothetical protein
TGGT1_239660	1	hypothetical protein
TGGT1_239640	1	hypothetical protein
TGGT1_238880	1	hypothetical protein
TGGT1_238930	1	hypothetical protein
TGGT1_238970	1	hypothetical protein
TGGT1_238980	1	hypothetical protein
TGGT1_239010	1	hypothetical protein
TGGT1_239070	1	hypothetical protein
TGGT1_239083	1	hypothetical protein
TGGT1_207920	1	hypothetical protein
TGGT1_239270	1	hypothetical protein
TGGT1_239290	1	hypothetical protein
TGGT1_207800	1	hypothetical protein
TGGT1_207780	1	hypothetical protein
TGGT1_207750	1	hypothetical protein
TGGT1_239340	1	hypothetical protein
TGGT1_239410	1	hypothetical protein
TGGT1_239475	1	hypothetical protein
TGGT1_207740	1	hypothetical protein
TGGT1_239510	1	hypothetical protein
TGGT1_239570	1	hypothetical protein
TGGT1_239580	1	hypothetical protein
TGGT1_239610	1	hypothetical protein
TGGT1_238860	1	hypothetical protein
TGGT1_212220	1	hypothetical protein
TGGT1_208410	1	hypothetical protein
TGGT1_236160	1	hypothetical protein
TGGT1_209440	1	hypothetical protein
TGGT1_233735	1	hypothetical protein
TGGT1_233780	1	hypothetical protein
TGGT1_233830	1	hypothetical protein
TGGT1_233842	1	hypothetical protein
TGGT1_233850	1	hypothetical protein
TGGT1_233870	1	hypothetical protein
TGGT1_233890	1	hypothetical protein
TGGT1_233925	1	hypothetical protein
TGGT1_233670	1	hypothetical protein
TGGT1_233960	1	hypothetical protein
TGGT1_209420	1	hypothetical protein
TGGT1_209410	1	hypothetical protein
TGGT1_234200	1	hypothetical protein
TGGT1_234220	1	hypothetical protein
TGGT1_234310	1	hypothetical protein
TGGT1_234350	1	hypothetical protein
TGGT1_234380	1	hypothetical protein
TGGT1_234390	1	hypothetical protein
TGGT1_234400	1	hypothetical protein
TGGT1_234165	1	hypothetical protein
TGGT1_233610	1	hypothetical protein
TGGT1_209460	1	hypothetical protein
TGGT1_209470	1	hypothetical protein
TGGT1_233170	1	hypothetical protein
TGGT1_233180	1	hypothetical protein
TGGT1_209583	1	hypothetical protein
TGGT1_233210	1	hypothetical protein
TGGT1_233220	1	hypothetical protein
TGGT1_233245	1	hypothetical protein
TGGT1_209560	1	hypothetical protein
TGGT1_233280	1	hypothetical protein
TGGT1_233290	1	hypothetical protein
TGGT1_209530	1	hypothetical protein
TGGT1_233320	1	hypothetical protein
TGGT1_209515	1	hypothetical protein
TGGT1_209510	1	hypothetical protein
TGGT1_233340	1	hypothetical protein
TGGT1_233360	1	hypothetical protein
TGGT1_233370	1	hypothetical protein
TGGT1_233380	1	hypothetical protein
TGGT1_233470	1	hypothetical protein
TGGT1_233490	1	hypothetical protein
TGGT1_209485	1	hypothetical protein
TGGT1_233510	1	hypothetical protein
TGGT1_234430	1	hypothetical protein
TGGT1_236190	1	hypothetical protein
TGGT1_209280	1	hypothetical protein
TGGT1_234470	1	hypothetical protein
TGGT1_208990	1	hypothetical protein
TGGT1_208980	1	hypothetical protein
TGGT1_235710	1	hypothetical protein
TGGT1_235720	1	hypothetical protein
TGGT1_208830	1	hypothetical protein
TGGT1_235730	1	hypothetical protein
TGGT1_235740	1	hypothetical protein
TGGT1_208810	1	hypothetical protein
TGGT1_235870	1	hypothetical protein
TGGT1_235670	1	hypothetical protein
TGGT1_208770	1	hypothetical protein
TGGT1_208760	1	hypothetical protein
TGGT1_235940	1	hypothetical protein
TGGT1_216290A	1	hypothetical protein
TGGT1_236030	1	hypothetical protein
TGGT1_208510	1	hypothetical protein
TGGT1_236120	1	hypothetical protein
TGGT1_208440	1	hypothetical protein
TGGT1_236140	1	hypothetical protein
TGGT1_236150	1	hypothetical protein
TGGT1_235875	1	hypothetical protein
TGGT1_235660	1	hypothetical protein
TGGT1_235560	1	hypothetical protein
TGGT1_235500	1	hypothetical protein
TGGT1_209270	1	hypothetical protein
TGGT1_234507	1	hypothetical protein
TGGT1_209210	1	hypothetical protein
TGGT1_234560	1	hypothetical protein
TGGT1_209095	1	hypothetical protein
TGGT1_234590	1	hypothetical protein
TGGT1_234600	1	hypothetical protein
TGGT1_234990	1	hypothetical protein
TGGT1_235010	1	hypothetical protein
TGGT1_235140	1	hypothetical protein
TGGT1_235160	1	hypothetical protein
TGGT1_209070	1	hypothetical protein
TGGT1_235187B	1	hypothetical protein
TGGT1_235190	1	hypothetical protein
TGGT1_235360	1	hypothetical protein
TGGT1_209045	1	hypothetical protein
TGGT1_235398	1	hypothetical protein
TGGT1_235430	1	hypothetical protein
TGGT1_235440	1	hypothetical protein
TGGT1_235490	1	hypothetical protein
TGGT1_209020	1	hypothetical protein
TGGT1_234460	1	hypothetical protein
TGGT1_226930	1	hypothetical protein
TGGT1_226925	1	hypothetical protein
TGGT1_226920B	1	hypothetical protein
TGGT1_220208	1	hypothetical protein
TGGT1_214990	1	hypothetical protein
TGGT1_214980	1	hypothetical protein
TGGT1_220240	1	hypothetical protein
TGGT1_220260	1	hypothetical protein
TGGT1_220290	1	hypothetical protein
TGGT1_214950	1	hypothetical protein
TGGT1_220310	1	hypothetical protein
TGGT1_220330	1	hypothetical protein
TGGT1_220190	1	hypothetical protein
TGGT1_220340	1	hypothetical protein
TGGT1_220470	1	hypothetical protein
TGGT1_214910	1	hypothetical protein
TGGT1_220480	1	hypothetical protein
TGGT1_220520	1	hypothetical protein
TGGT1_220560	1	hypothetical protein
TGGT1_220570	1	hypothetical protein
TGGT1_220580	1	hypothetical protein
TGGT1_220585	1	hypothetical protein
TGGT1_220600	1	hypothetical protein
TGGT1_214930	1	hypothetical protein
TGGT1_220180	1	hypothetical protein
TGGT1_215020	1	hypothetical protein
TGGT1_220175	1	hypothetical protein
TGGT1_215160	1	hypothetical protein
TGGT1_219530	1	hypothetical protein
TGGT1_219570	1	hypothetical protein
TGGT1_219610	1	hypothetical protein
TGGT1_215140	1	hypothetical protein
TGGT1_219690	1	hypothetical protein
TGGT1_219710	1	hypothetical protein
TGGT1_219738	1	hypothetical protein
TGGT1_219780	1	hypothetical protein
TGGT1_215080	1	hypothetical protein
TGGT1_219840	1	hypothetical protein
TGGT1_215050	1	hypothetical protein
TGGT1_220060	1	hypothetical protein
TGGT1_220060A	1	hypothetical protein
TGGT1_215030	1	hypothetical protein
TGGT1_220110	1	hypothetical protein
TGGT1_220120	1	hypothetical protein
TGGT1_220125	1	hypothetical protein
TGGT1_220128	1	hypothetical protein
TGGT1_220132	1	hypothetical protein
TGGT1_220170	1	hypothetical protein
TGGT1_214900	1	hypothetical protein
TGGT1_215165	1	hypothetical protein
TGGT1_220630	1	hypothetical protein
TGGT1_220650	1	hypothetical protein
TGGT1_221685	1	hypothetical protein
TGGT1_221690	1	hypothetical protein
TGGT1_221700	1	hypothetical protein
TGGT1_221720	1	hypothetical protein
TGGT1_221818	1	hypothetical protein
TGGT1_214545	1	hypothetical protein
TGGT1_214540	1	hypothetical protein
TGGT1_221840	1	hypothetical protein
TGGT1_221870	1	hypothetical protein
TGGT1_214560	1	hypothetical protein
TGGT1_221880	1	hypothetical protein
TGGT1_221930	1	hypothetical protein
TGGT1_214510	1	hypothetical protein
TGGT1_221970	1	hypothetical protein
TGGT1_222030	1	hypothetical protein
TGGT1_222050	1	hypothetical protein
TGGT1_222060	1	hypothetical protein
TGGT1_222080	1	hypothetical protein
TGGT1_222090	1	hypothetical protein
TGGT1_222120	1	hypothetical protein
TGGT1_221900	1	hypothetical protein
TGGT1_214570	1	hypothetical protein
TGGT1_214600	1	hypothetical protein
TGGT1_214610	1	hypothetical protein
TGGT1_220730	1	hypothetical protein
TGGT1_214860	1	hypothetical protein
TGGT1_220850	1	hypothetical protein
TGGT1_220870	1	hypothetical protein
TGGT1_220890	1	hypothetical protein
TGGT1_220920	1	hypothetical protein
TGGT1_214830	1	hypothetical protein
TGGT1_221220	1	hypothetical protein
TGGT1_221230	1	hypothetical protein
TGGT1_221240	1	hypothetical protein
TGGT1_221280	1	hypothetical protein
TGGT1_221340	1	hypothetical protein
TGGT1_221400	1	hypothetical protein
TGGT1_221430	1	hypothetical protein
TGGT1_221455	1	hypothetical protein
TGGT1_221560	1	hypothetical protein
TGGT1_214800	1	hypothetical protein
TGGT1_214750	1	hypothetical protein
TGGT1_214740	1	hypothetical protein
TGGT1_221585	1	hypothetical protein
TGGT1_214630	1	hypothetical protein
TGGT1_220640	1	hypothetical protein
TGGT1_222130	1	hypothetical protein
TGGT1_219500	1	hypothetical protein
TGGT1_219440	1	hypothetical protein
TGGT1_216850	1	hypothetical protein
TGGT1_216910	1	hypothetical protein
TGGT1_215920	1	hypothetical protein
TGGT1_216940	1	hypothetical protein
TGGT1_217000	1	hypothetical protein
TGGT1_217170	1	hypothetical protein
TGGT1_217178	1	hypothetical protein
TGGT1_215900	1	hypothetical protein
TGGT1_215890	1	hypothetical protein
TGGT1_216840	1	hypothetical protein
TGGT1_217380	1	hypothetical protein
TGGT1_217390	1	hypothetical protein
TGGT1_217420	1	hypothetical protein
TGGT1_215710	1	hypothetical protein
TGGT1_217470	1	hypothetical protein
TGGT1_217480	1	hypothetical protein
TGGT1_217490	1	hypothetical protein
TGGT1_217530	1	hypothetical protein
TGGT1_217610	1	hypothetical protein
TGGT1_217620	1	hypothetical protein
TGGT1_215885	1	hypothetical protein
TGGT1_216785	1	hypothetical protein
TGGT1_216780	1	hypothetical protein
TGGT1_216770	1	hypothetical protein
TGGT1_216290B	1	hypothetical protein
TGGT1_216335	1	hypothetical protein
TGGT1_216410	1	hypothetical protein
TGGT1_216415	1	hypothetical protein
TGGT1_216420	1	hypothetical protein
TGGT1_216435	1	hypothetical protein
TGGT1_216470	1	hypothetical protein
TGGT1_216270	1	hypothetical protein
TGGT1_216210	1	hypothetical protein
TGGT1_216490	1	hypothetical protein
TGGT1_216200	1	hypothetical protein
TGGT1_216580	1	hypothetical protein
TGGT1_216190	1	hypothetical protein
TGGT1_216585	1	hypothetical protein
TGGT1_216180	1	hypothetical protein
TGGT1_216660	1	hypothetical protein
TGGT1_216700	1	hypothetical protein
TGGT1_216720	1	hypothetical protein
TGGT1_216120	1	hypothetical protein
TGGT1_216070	1	hypothetical protein
TGGT1_216060	1	hypothetical protein
TGGT1_217630	1	hypothetical protein
TGGT1_219485	1	hypothetical protein
TGGT1_217640	1	hypothetical protein
TGGT1_217665	1	hypothetical protein
TGGT1_218370	1	hypothetical protein
TGGT1_218390	1	hypothetical protein
TGGT1_215370	1	hypothetical protein
TGGT1_218460	1	hypothetical protein
TGGT1_215360	1	hypothetical protein
TGGT1_218490	1	hypothetical protein
TGGT1_218510	1	hypothetical protein
TGGT1_215350	1	hypothetical protein
TGGT1_218750	1	hypothetical protein
TGGT1_215380	1	hypothetical protein
TGGT1_218800	1	hypothetical protein
TGGT1_218900	1	hypothetical protein
TGGT1_218940	1	hypothetical protein
TGGT1_218950	1	hypothetical protein
TGGT1_215347	1	hypothetical protein
TGGT1_219125	1	hypothetical protein
TGGT1_215320	1	hypothetical protein
TGGT1_219160	1	hypothetical protein
TGGT1_215270	1	hypothetical protein
TGGT1_215210	1	hypothetical protein
TGGT1_218830	1	hypothetical protein
TGGT1_218350	1	hypothetical protein
TGGT1_215425	1	hypothetical protein
TGGT1_215430	1	hypothetical protein
TGGT1_217692	1	hypothetical protein
TGGT1_217722	1	hypothetical protein
TGGT1_217726	1	hypothetical protein
TGGT1_217728	1	hypothetical protein
TGGT1_215690	1	hypothetical protein
TGGT1_217730	1	hypothetical protein
TGGT1_217750	1	hypothetical protein
TGGT1_217770	1	hypothetical protein
TGGT1_217800	1	hypothetical protein
TGGT1_215660	1	hypothetical protein
TGGT1_217810	1	hypothetical protein
TGGT1_215610	1	hypothetical protein
TGGT1_217855	1	hypothetical protein
TGGT1_217860	1	hypothetical protein
TGGT1_215550	1	hypothetical protein
TGGT1_217915	1	hypothetical protein
TGGT1_217940	1	hypothetical protein
TGGT1_218000	1	hypothetical protein
TGGT1_218070	1	hypothetical protein
TGGT1_218192	1	hypothetical protein
TGGT1_218215	1	hypothetical protein
TGGT1_217650	1	hypothetical protein
TGGT1_240440	1	hypothetical protein
TGGT1_222150	1	hypothetical protein
TGGT1_222180	1	hypothetical protein
TGGT1_225360	1	hypothetical protein
TGGT1_213067	1	hypothetical protein
TGGT1_213065	1	hypothetical protein
TGGT1_225370	1	hypothetical protein
TGGT1_225380	1	hypothetical protein
TGGT1_225400	1	hypothetical protein
TGGT1_225435	1	hypothetical protein
TGGT1_225450	1	hypothetical protein
TGGT1_213040	1	hypothetical protein
TGGT1_225350	1	hypothetical protein
TGGT1_225460	1	hypothetical protein
TGGT1_225555	1	hypothetical protein
TGGT1_213020	1	hypothetical protein
TGGT1_225570	1	hypothetical protein
TGGT1_213010	1	hypothetical protein
TGGT1_225680	1	hypothetical protein
TGGT1_225720	1	hypothetical protein
TGGT1_225745	1	hypothetical protein
TGGT1_225840	1	hypothetical protein
TGGT1_225890	1	hypothetical protein
TGGT1_225500	1	hypothetical protein
TGGT1_213069	1	hypothetical protein
TGGT1_225280	1	hypothetical protein
TGGT1_225230	1	hypothetical protein
TGGT1_224920	1	hypothetical protein
TGGT1_224932	1	hypothetical protein
TGGT1_213310	1	hypothetical protein
TGGT1_224935	1	hypothetical protein
TGGT1_224940	1	hypothetical protein
TGGT1_224980	1	hypothetical protein
TGGT1_213300	1	hypothetical protein
TGGT1_213290	1	hypothetical protein
TGGT1_224990	1	hypothetical protein
TGGT1_213255	1	hypothetical protein
TGGT1_225000	1	hypothetical protein
TGGT1_213240	1	hypothetical protein
TGGT1_225005	1	hypothetical protein
TGGT1_213115	1	hypothetical protein
TGGT1_225010	1	hypothetical protein
TGGT1_213100	1	hypothetical protein
TGGT1_225098	1	hypothetical protein
TGGT1_225105	1	hypothetical protein
TGGT1_225120	1	hypothetical protein
TGGT1_225130	1	hypothetical protein
TGGT1_225170	1	hypothetical protein
TGGT1_212960B	1	hypothetical protein
TGGT1_224905	1	hypothetical protein
TGGT1_212960A	1	hypothetical protein
TGGT1_225920	1	hypothetical protein
TGGT1_226520	1	hypothetical protein
TGGT1_212760	1	hypothetical protein
TGGT1_226565	1	hypothetical protein
TGGT1_226570	1	hypothetical protein
TGGT1_226580	1	hypothetical protein
TGGT1_212735	1	hypothetical protein
TGGT1_226610	1	hypothetical protein
TGGT1_226620	1	hypothetical protein
TGGT1_226660	1	hypothetical protein
TGGT1_212775	1	hypothetical protein
TGGT1_226670	1	hypothetical protein
TGGT1_212420	1	hypothetical protein
TGGT1_226820	1	hypothetical protein
TGGT1_212300	1	hypothetical protein
TGGT1_226840	1	hypothetical protein
TGGT1_212280	1	hypothetical protein
TGGT1_212275	1	hypothetical protein
TGGT1_226890	1	hypothetical protein
TGGT1_226900	1	hypothetical protein
TGGT1_226920A	1	hypothetical protein
TGGT1_212725	1	hypothetical protein
TGGT1_226515	1	hypothetical protein
TGGT1_226500	1	hypothetical protein
TGGT1_212810	1	hypothetical protein
TGGT1_212955	1	hypothetical protein
TGGT1_225950	1	hypothetical protein
TGGT1_225955	1	hypothetical protein
TGGT1_225980	1	hypothetical protein
TGGT1_226050	1	hypothetical protein
TGGT1_212940	1	hypothetical protein
TGGT1_226230	1	hypothetical protein
TGGT1_212937	1	hypothetical protein
TGGT1_226245	1	hypothetical protein
TGGT1_226260	1	hypothetical protein
TGGT1_226270	1	hypothetical protein
TGGT1_212920	1	hypothetical protein
TGGT1_226320	1	hypothetical protein
TGGT1_226330	1	hypothetical protein
TGGT1_226350	1	hypothetical protein
TGGT1_226380	1	hypothetical protein
TGGT1_226385	1	hypothetical protein
TGGT1_226390	1	hypothetical protein
TGGT1_212860	1	hypothetical protein
TGGT1_226460	1	hypothetical protein
TGGT1_226490	1	hypothetical protein
TGGT1_225910	1	hypothetical protein
TGGT1_222155	1	hypothetical protein
TGGT1_224890	1	hypothetical protein
TGGT1_213415	1	hypothetical protein
TGGT1_223045	1	hypothetical protein
TGGT1_214170	1	hypothetical protein
TGGT1_223070	1	hypothetical protein
TGGT1_223080	1	hypothetical protein
TGGT1_223095	1	hypothetical protein
TGGT1_214160	1	hypothetical protein
TGGT1_214140	1	hypothetical protein
TGGT1_214120	1	hypothetical protein
TGGT1_223130	1	hypothetical protein
TGGT1_223040	1	hypothetical protein
TGGT1_214100	1	hypothetical protein
TGGT1_223270	1	hypothetical protein
TGGT1_223400	1	hypothetical protein
TGGT1_213885	1	hypothetical protein
TGGT1_223430	1	hypothetical protein
TGGT1_213880	1	hypothetical protein
TGGT1_223485	1	hypothetical protein
TGGT1_223490	1	hypothetical protein
TGGT1_223500	1	hypothetical protein
TGGT1_223510	1	hypothetical protein
TGGT1_223258	1	hypothetical protein
TGGT1_214295	1	hypothetical protein
TGGT1_214300	1	hypothetical protein
TGGT1_222975	1	hypothetical protein
TGGT1_222188	1	hypothetical protein
TGGT1_222192	1	hypothetical protein
TGGT1_222240	1	hypothetical protein
TGGT1_222245	1	hypothetical protein
TGGT1_222250	1	hypothetical protein
TGGT1_222270	1	hypothetical protein
TGGT1_214430	1	hypothetical protein
TGGT1_222280	1	hypothetical protein
TGGT1_222300	1	hypothetical protein
TGGT1_222305	1	hypothetical protein
TGGT1_222310	1	hypothetical protein
TGGT1_222390	1	hypothetical protein
TGGT1_222400	1	hypothetical protein
TGGT1_222410	1	hypothetical protein
TGGT1_222420	1	hypothetical protein
TGGT1_222700	1	hypothetical protein
TGGT1_214370	1	hypothetical protein
TGGT1_214340	1	hypothetical protein
TGGT1_214310	1	hypothetical protein
TGGT1_222880	1	hypothetical protein
TGGT1_222940	1	hypothetical protein
TGGT1_223530	1	hypothetical protein
TGGT1_224870	1	hypothetical protein
TGGT1_223550	1	hypothetical protein
TGGT1_223640	1	hypothetical protein
TGGT1_213580	1	hypothetical protein
TGGT1_213570	1	hypothetical protein
TGGT1_213560	1	hypothetical protein
TGGT1_213530	1	hypothetical protein
TGGT1_224270	1	hypothetical protein
TGGT1_224275	1	hypothetical protein
TGGT1_224320	1	hypothetical protein
TGGT1_224340	1	hypothetical protein
TGGT1_224470	1	hypothetical protein
TGGT1_213600	1	hypothetical protein
TGGT1_224570	1	hypothetical protein
TGGT1_213445	1	hypothetical protein
TGGT1_224680	1	hypothetical protein
TGGT1_224730	1	hypothetical protein
TGGT1_224740	1	hypothetical protein
TGGT1_224800	1	hypothetical protein
TGGT1_224810	1	hypothetical protein
TGGT1_224820	1	hypothetical protein
TGGT1_224830	1	hypothetical protein
TGGT1_213430	1	hypothetical protein
TGGT1_213490	1	hypothetical protein
TGGT1_213610	1	hypothetical protein
TGGT1_224160	1	hypothetical protein
TGGT1_213635	1	hypothetical protein
TGGT1_223685	1	hypothetical protein
TGGT1_223690	1	hypothetical protein
TGGT1_213840	1	hypothetical protein
TGGT1_213820	1	hypothetical protein
TGGT1_223750	1	hypothetical protein
TGGT1_223760	1	hypothetical protein
TGGT1_223770	1	hypothetical protein
TGGT1_223800	1	hypothetical protein
TGGT1_223845	1	hypothetical protein
TGGT1_223870	1	hypothetical protein
TGGT1_213748	1	hypothetical protein
TGGT1_223900	1	hypothetical protein
TGGT1_213740	1	hypothetical protein
TGGT1_223950	1	hypothetical protein
TGGT1_213720	1	hypothetical protein
TGGT1_224010	1	hypothetical protein
TGGT1_224020	1	hypothetical protein
TGGT1_224030	1	hypothetical protein
TGGT1_224100	1	hypothetical protein
TGGT1_224150	1	hypothetical protein
TGGT1_213670	1	hypothetical protein
TGGT1_223600	1	hypothetical protein
TGGT1_240490	1	hypothetical protein
TGGT1_235960	1	hypothetical protein
TGGT1_216285	1	hypothetical protein
TGGT1_248425	1	hypothetical protein
TGGT1_248430	1	hypothetical protein
TGGT1_202250	1	hypothetical protein
TGGT1_254606	1	hypothetical protein
TGGT1_248440	1	hypothetical protein
TGGT1_204350	1	hypothetical protein
TGGT1_248490	1	hypothetical protein
TGGT1_248500	1	hypothetical protein
TGGT1_204325	1	hypothetical protein
TGGT1_248510	1	hypothetical protein
TGGT1_254590	1	hypothetical protein
TGGT1_248540	1	hypothetical protein
TGGT1_248560	1	hypothetical protein
TGGT1_248570	1	hypothetical protein
TGGT1_204315	1	hypothetical protein
TGGT1_248420	1	hypothetical protein
TGGT1_204380	1	hypothetical protein
TGGT1_254625	1	hypothetical protein
TGGT1_204390	1	hypothetical protein
TGGT1_254700	1	hypothetical protein
TGGT1_248120	1	hypothetical protein
TGGT1_248130	1	hypothetical protein
TGGT1_254670	1	hypothetical protein
TGGT1_204520	1	hypothetical protein
TGGT1_248140	1	hypothetical protein
TGGT1_248150	1	hypothetical protein
TGGT1_254570	1	hypothetical protein
TGGT1_248160	1	hypothetical protein
TGGT1_204500	1	hypothetical protein
TGGT1_204490	1	hypothetical protein
TGGT1_248260	1	hypothetical protein
TGGT1_204468	1	hypothetical protein
TGGT1_248280	1	hypothetical protein
TGGT1_248300	1	hypothetical protein
TGGT1_254640	1	hypothetical protein
TGGT1_248190	1	hypothetical protein
TGGT1_248590	1	hypothetical protein
TGGT1_248610	1	hypothetical protein
TGGT1_248620	1	hypothetical protein
TGGT1_249230	1	hypothetical protein
TGGT1_204055	1	hypothetical protein
TGGT1_204045	1	hypothetical protein
TGGT1_204040	1	hypothetical protein
TGGT1_204010	1	hypothetical protein
TGGT1_249280	1	hypothetical protein
TGGT1_249300	1	hypothetical protein
TGGT1_249215	1	hypothetical protein
TGGT1_249310	1	hypothetical protein
TGGT1_203980	1	hypothetical protein
TGGT1_203890	1	hypothetical protein
TGGT1_254320	1	hypothetical protein
TGGT1_249365	1	hypothetical protein
TGGT1_254310	1	hypothetical protein
TGGT1_254300	1	hypothetical protein
TGGT1_202375	1	hypothetical protein
TGGT1_249325	1	hypothetical protein
TGGT1_202205	1	hypothetical protein
TGGT1_249010	1	hypothetical protein
TGGT1_202260	1	hypothetical protein
TGGT1_248660	1	hypothetical protein
TGGT1_248673	1	hypothetical protein
TGGT1_248720	1	hypothetical protein
TGGT1_254530	1	hypothetical protein
TGGT1_248730	1	hypothetical protein
TGGT1_204310	1	hypothetical protein
TGGT1_248750	1	hypothetical protein
TGGT1_248990	1	hypothetical protein
TGGT1_204300	1	hypothetical protein
TGGT1_254500	1	hypothetical protein
TGGT1_204290	1	hypothetical protein
TGGT1_248860	1	hypothetical protein
TGGT1_248940	1	hypothetical protein
TGGT1_202255	1	hypothetical protein
TGGT1_204120	1	hypothetical protein
TGGT1_254485	1	hypothetical protein
TGGT1_248770	1	hypothetical protein
TGGT1_254270	1	hypothetical protein
TGGT1_247980	1	hypothetical protein
TGGT1_254790	1	hypothetical protein
TGGT1_202070	1	hypothetical protein
TGGT1_246730	1	hypothetical protein
TGGT1_246740	1	hypothetical protein
TGGT1_246763	1	hypothetical protein
TGGT1_255245	1	hypothetical protein
TGGT1_255240	1	hypothetical protein
TGGT1_246770	1	hypothetical protein
TGGT1_205190	1	hypothetical protein
TGGT1_253050	1	hypothetical protein
TGGT1_246978	1	hypothetical protein
TGGT1_255215	1	hypothetical protein
TGGT1_205170	1	hypothetical protein
TGGT1_247015	1	hypothetical protein
TGGT1_247025	1	hypothetical protein
TGGT1_254960	1	hypothetical protein
TGGT1_246670	1	hypothetical protein
TGGT1_202030	1	hypothetical protein
TGGT1_246610	1	hypothetical protein
TGGT1_255270	1	hypothetical protein
TGGT1_205230	1	hypothetical protein
TGGT1_201880	1	hypothetical protein
TGGT1_246140	1	hypothetical protein
TGGT1_246160	1	hypothetical protein
TGGT1_246460	1	hypothetical protein
TGGT1_255330	1	hypothetical protein
TGGT1_246475	1	hypothetical protein
TGGT1_205160	1	hypothetical protein
TGGT1_202010	1	hypothetical protein
TGGT1_246555	1	hypothetical protein
TGGT1_202025	1	hypothetical protein
TGGT1_205210	1	hypothetical protein
TGGT1_246580	1	hypothetical protein
TGGT1_246590	1	hypothetical protein
TGGT1_255290	1	hypothetical protein
TGGT1_255280	1	hypothetical protein
TGGT1_246520	1	hypothetical protein
TGGT1_205110	1	hypothetical protein
TGGT1_247040	1	hypothetical protein
TGGT1_202080	1	hypothetical protein
TGGT1_205050	1	hypothetical protein
TGGT1_254835	1	hypothetical protein
TGGT1_247570	1	hypothetical protein
TGGT1_254830	1	hypothetical protein
TGGT1_205020	1	hypothetical protein
TGGT1_247620	1	hypothetical protein
TGGT1_254820	1	hypothetical protein
TGGT1_202170	1	hypothetical protein
TGGT1_247640	1	hypothetical protein
TGGT1_247652	1	hypothetical protein
TGGT1_204870	1	hypothetical protein
TGGT1_204550	1	hypothetical protein
TGGT1_247740	1	hypothetical protein
TGGT1_202180	1	hypothetical protein
TGGT1_247750	1	hypothetical protein
TGGT1_247780	1	hypothetical protein
TGGT1_254810	1	hypothetical protein
TGGT1_202190	1	hypothetical protein
TGGT1_202120	1	hypothetical protein
TGGT1_247450	1	hypothetical protein
TGGT1_205100	1	hypothetical protein
TGGT1_247050	1	hypothetical protein
TGGT1_205080	1	hypothetical protein
TGGT1_247260	1	hypothetical protein
TGGT1_247270	1	hypothetical protein
TGGT1_247280	1	hypothetical protein
TGGT1_247290	1	hypothetical protein
TGGT1_205060	1	hypothetical protein
TGGT1_247300	1	hypothetical protein
TGGT1_254920	1	hypothetical protein
TGGT1_247410	1	hypothetical protein
TGGT1_254890	1	hypothetical protein
TGGT1_254860	1	hypothetical protein
TGGT1_205070	1	hypothetical protein
TGGT1_247440	1	hypothetical protein
TGGT1_254855	1	hypothetical protein
TGGT1_247320	1	hypothetical protein
TGGT1_201820	1	hypothetical protein
TGGT1_249400	1	hypothetical protein
TGGT1_249410	1	hypothetical protein
TGGT1_203362	1	hypothetical protein
TGGT1_251790	1	hypothetical protein
TGGT1_251800	1	hypothetical protein
TGGT1_202970	1	hypothetical protein
TGGT1_203350	1	hypothetical protein
TGGT1_253540	1	hypothetical protein
TGGT1_251820	1	hypothetical protein
TGGT1_202980	1	hypothetical protein
TGGT1_203090	1	hypothetical protein
TGGT1_251830	1	hypothetical protein
TGGT1_251840	1	hypothetical protein
TGGT1_251860	1	hypothetical protein
TGGT1_253500	1	hypothetical protein
TGGT1_203330	1	hypothetical protein
TGGT1_251885	1	hypothetical protein
TGGT1_251710	1	hypothetical protein
TGGT1_203370	1	hypothetical protein
TGGT1_203400	1	hypothetical protein
TGGT1_203470	1	hypothetical protein
TGGT1_251460	1	hypothetical protein
TGGT1_251470	1	hypothetical protein
TGGT1_253680	1	hypothetical protein
TGGT1_251520	1	hypothetical protein
TGGT1_253670	1	hypothetical protein
TGGT1_251530	1	hypothetical protein
TGGT1_251560	1	hypothetical protein
TGGT1_251890	1	hypothetical protein
TGGT1_251590	1	hypothetical protein
TGGT1_253615	1	hypothetical protein
TGGT1_253570	1	hypothetical protein
TGGT1_251610	1	hypothetical protein
TGGT1_203520	1	hypothetical protein
TGGT1_203505	1	hypothetical protein
TGGT1_203480	1	hypothetical protein
TGGT1_251660	1	hypothetical protein
TGGT1_253660	1	hypothetical protein
TGGT1_251900	1	hypothetical protein
TGGT1_203100	1	hypothetical protein
TGGT1_253460	1	hypothetical protein
TGGT1_252330	1	hypothetical protein
TGGT1_252340	1	hypothetical protein
TGGT1_252350	1	hypothetical protein
TGGT1_252380	1	hypothetical protein
TGGT1_252385	1	hypothetical protein
TGGT1_203120	1	hypothetical protein
TGGT1_203200	1	hypothetical protein
TGGT1_252310	1	hypothetical protein
TGGT1_252480	1	hypothetical protein
TGGT1_252630	1	hypothetical protein
TGGT1_253180	1	hypothetical protein
TGGT1_252870	1	hypothetical protein
TGGT1_253160	1	hypothetical protein
TGGT1_252890	1	hypothetical protein
TGGT1_253150	1	hypothetical protein
TGGT1_253080	1	hypothetical protein
TGGT1_252510	1	hypothetical protein
TGGT1_251450	1	hypothetical protein
TGGT1_203230	1	hypothetical protein
TGGT1_253320	1	hypothetical protein
TGGT1_251920	1	hypothetical protein
TGGT1_203290	1	hypothetical protein
TGGT1_252080	1	hypothetical protein
TGGT1_252090	1	hypothetical protein
TGGT1_203280	1	hypothetical protein
TGGT1_253390	1	hypothetical protein
TGGT1_252230	1	hypothetical protein
TGGT1_253310	1	hypothetical protein
TGGT1_253360	1	hypothetical protein
TGGT1_252260	1	hypothetical protein
TGGT1_252280	1	hypothetical protein
TGGT1_203250	1	hypothetical protein
TGGT1_253350	1	hypothetical protein
TGGT1_253340	1	hypothetical protein
TGGT1_252295	1	hypothetical protein
TGGT1_252300	1	hypothetical protein
TGGT1_252255	1	hypothetical protein
TGGT1_203880	1	hypothetical protein
TGGT1_251430	1	hypothetical protein
TGGT1_203560	1	hypothetical protein
TGGT1_249660	1	hypothetical protein
TGGT1_249685	1	hypothetical protein
TGGT1_249690	1	hypothetical protein
TGGT1_249698	1	hypothetical protein
TGGT1_207420	1	hypothetical protein
TGGT1_254135	1	hypothetical protein
TGGT1_202440	1	hypothetical protein
TGGT1_202450	1	hypothetical protein
TGGT1_202480	1	hypothetical protein
TGGT1_254040	1	hypothetical protein
TGGT1_203750	1	hypothetical protein
TGGT1_203740	1	hypothetical protein
TGGT1_249790	1	hypothetical protein
TGGT1_203735	1	hypothetical protein
TGGT1_249800	1	hypothetical protein
TGGT1_254160	1	hypothetical protein
TGGT1_202430	1	hypothetical protein
TGGT1_249610	1	hypothetical protein
TGGT1_254220	1	hypothetical protein
TGGT1_249450	1	hypothetical protein
TGGT1_249510	1	hypothetical protein
TGGT1_203875	1	hypothetical protein
TGGT1_249520	1	hypothetical protein
TGGT1_203860	1	hypothetical protein
TGGT1_254255	1	hypothetical protein
TGGT1_203800	1	hypothetical protein
TGGT1_253990	1	hypothetical protein
TGGT1_249535	1	hypothetical protein
TGGT1_249550	1	hypothetical protein
TGGT1_249580	1	hypothetical protein
TGGT1_203780	1	hypothetical protein
TGGT1_203770	1	hypothetical protein
TGGT1_203760	1	hypothetical protein
TGGT1_254230	1	hypothetical protein
TGGT1_249600	1	hypothetical protein
TGGT1_249540	1	hypothetical protein
TGGT1_202568	1	hypothetical protein
TGGT1_253970	1	hypothetical protein
TGGT1_249880	1	hypothetical protein
TGGT1_202700	1	hypothetical protein
TGGT1_253830	1	hypothetical protein
TGGT1_203665	1	hypothetical protein
TGGT1_253810	1	hypothetical protein
TGGT1_203620	1	hypothetical protein
TGGT1_250790	1	hypothetical protein
TGGT1_202730	1	hypothetical protein
TGGT1_250700	1	hypothetical protein
TGGT1_202760	1	hypothetical protein
TGGT1_253755	1	hypothetical protein
TGGT1_250900	1	hypothetical protein
TGGT1_202890	1	hypothetical protein
TGGT1_250940	1	hypothetical protein
TGGT1_203600	1	hypothetical protein
TGGT1_203590	1	hypothetical protein
TGGT1_251400	1	hypothetical protein
TGGT1_253760	1	hypothetical protein
TGGT1_253710	1	hypothetical protein
TGGT1_250330	1	hypothetical protein
TGGT1_253850	1	hypothetical protein
TGGT1_249890	1	hypothetical protein
TGGT1_202590	1	hypothetical protein
TGGT1_203730	1	hypothetical protein
TGGT1_202620	1	hypothetical protein
TGGT1_249930	1	hypothetical protein
TGGT1_249935	1	hypothetical protein
TGGT1_202650	1	hypothetical protein
TGGT1_250220	1	hypothetical protein
TGGT1_250000	1	hypothetical protein
TGGT1_250030	1	hypothetical protein
TGGT1_253870	1	hypothetical protein
TGGT1_250050	1	hypothetical protein
TGGT1_203705	1	hypothetical protein
TGGT1_250080	1	hypothetical protein
TGGT1_250090	1	hypothetical protein
TGGT1_203685	1	hypothetical protein
TGGT1_250020	1	hypothetical protein
TGGT1_246090	1	hypothetical protein
TGGT1_246960	1	hypothetical protein
TGGT1_253020	1	hypothetical protein
TGGT1_243900	1	hypothetical protein
TGGT1_206500	1	hypothetical protein
TGGT1_206520	1	hypothetical protein
TGGT1_201140	1	hypothetical protein
TGGT1_257100	1	hypothetical protein
TGGT1_243635	1	hypothetical protein
TGGT1_243615	1	hypothetical protein
TGGT1_206540	1	hypothetical protein
TGGT1_246050	1	hypothetical protein
TGGT1_206550	1	hypothetical protein
TGGT1_258462	1	hypothetical protein
TGGT1_257110	1	hypothetical protein
TGGT1_257170	1	hypothetical protein
TGGT1_206620	1	hypothetical protein
TGGT1_257030	1	hypothetical protein
TGGT1_206630	1	hypothetical protein
TGGT1_201110	1	hypothetical protein
TGGT1_206670	1	hypothetical protein
TGGT1_243560	1	hypothetical protein
TGGT1_257330	1	hypothetical protein
TGGT1_200595	1	hypothetical protein
TGGT1_243520	1	hypothetical protein
TGGT1_257380	1	hypothetical protein
TGGT1_257500	1	hypothetical protein
TGGT1_200470	1	hypothetical protein
TGGT1_243470	1	hypothetical protein
TGGT1_258458	1	hypothetical protein
TGGT1_200450	1	hypothetical protein
TGGT1_257540	1	hypothetical protein
TGGT1_243420	1	hypothetical protein
TGGT1_257310	1	hypothetical protein
TGGT1_206680	1	hypothetical protein
TGGT1_206480	1	hypothetical protein
TGGT1_243970	1	hypothetical protein
TGGT1_258480	1	hypothetical protein
TGGT1_244140	1	hypothetical protein
TGGT1_201210	1	hypothetical protein
TGGT1_240880	1	hypothetical protein
TGGT1_201190	1	hypothetical protein
TGGT1_244120	1	hypothetical protein
TGGT1_240910	1	hypothetical protein
TGGT1_206300	1	hypothetical protein
TGGT1_244090	1	hypothetical protein
TGGT1_256792	1	hypothetical protein
TGGT1_201180B	1	hypothetical protein
TGGT1_240920	1	hypothetical protein
TGGT1_201180A	1	hypothetical protein
TGGT1_256800	1	hypothetical protein
TGGT1_241170	1	hypothetical protein
TGGT1_244015	1	hypothetical protein
TGGT1_240950	1	hypothetical protein
TGGT1_244010	1	hypothetical protein
TGGT1_240970	1	hypothetical protein
TGGT1_241130	1	hypothetical protein
TGGT1_256840	1	hypothetical protein
TGGT1_256850	1	hypothetical protein
TGGT1_206390	1	hypothetical protein
TGGT1_241150	1	hypothetical protein
TGGT1_256910	1	hypothetical protein
TGGT1_243980	1	hypothetical protein
TGGT1_241155	1	hypothetical protein
TGGT1_256950	1	hypothetical protein
TGGT1_257000	1	hypothetical protein
TGGT1_257020	1	hypothetical protein
TGGT1_258200	1	hypothetical protein
TGGT1_240820	1	hypothetical protein
TGGT1_257568	1	hypothetical protein
TGGT1_206700	1	hypothetical protein
TGGT1_242710	1	hypothetical protein
TGGT1_207030	1	hypothetical protein
TGGT1_258420	1	hypothetical protein
TGGT1_200260	1	hypothetical protein
TGGT1_207040	1	hypothetical protein
TGGT1_200340	1	hypothetical protein
TGGT1_242640	1	hypothetical protein
TGGT1_258070	1	hypothetical protein
TGGT1_242590	1	hypothetical protein
TGGT1_200300	1	hypothetical protein
TGGT1_258085	1	hypothetical protein
TGGT1_207100	1	hypothetical protein
TGGT1_241890	1	hypothetical protein
TGGT1_258350	1	hypothetical protein
TGGT1_258020	1	hypothetical protein
TGGT1_258105	1	hypothetical protein
TGGT1_258140	1	hypothetical protein
TGGT1_207170	1	hypothetical protein
TGGT1_200295	1	hypothetical protein
TGGT1_242030	1	hypothetical protein
TGGT1_242040	1	hypothetical protein
TGGT1_242260	1	hypothetical protein
TGGT1_207200	1	hypothetical protein
TGGT1_207230	1	hypothetical protein
TGGT1_207350	1	hypothetical protein
TGGT1_242310	1	hypothetical protein
TGGT1_258170	1	hypothetical protein
TGGT1_207360	1	hypothetical protein
TGGT1_242270	1	hypothetical protein
TGGT1_207370	1	hypothetical protein
TGGT1_242435	1	hypothetical protein
TGGT1_257572	1	hypothetical protein
TGGT1_258000	1	hypothetical protein
TGGT1_242780	1	hypothetical protein
TGGT1_243400	1	hypothetical protein
TGGT1_243390	1	hypothetical protein
TGGT1_243370	1	hypothetical protein
TGGT1_257580	1	hypothetical protein
TGGT1_257595	1	hypothetical protein
TGGT1_243360	1	hypothetical protein
TGGT1_258450	1	hypothetical protein
TGGT1_257610	1	hypothetical protein
TGGT1_243330	1	hypothetical protein
TGGT1_200440	1	hypothetical protein
TGGT1_243290	1	hypothetical protein
TGGT1_257640	1	hypothetical protein
TGGT1_257650	1	hypothetical protein
TGGT1_257670	1	hypothetical protein
TGGT1_242740	1	hypothetical protein
TGGT1_241175	1	hypothetical protein
TGGT1_206910	1	hypothetical protein
TGGT1_257700	1	hypothetical protein
TGGT1_242850	1	hypothetical protein
TGGT1_200400	1	hypothetical protein
TGGT1_257780	1	hypothetical protein
TGGT1_241240	1	hypothetical protein
TGGT1_257810	1	hypothetical protein
TGGT1_241610	1	hypothetical protein
TGGT1_242810	1	hypothetical protein
TGGT1_241710	1	hypothetical protein
TGGT1_257925	1	hypothetical protein
TGGT1_241850	1	hypothetical protein
TGGT1_207020	1	hypothetical protein
TGGT1_257970	1	hypothetical protein
TGGT1_242890	1	hypothetical protein
TGGT1_244165	1	hypothetical protein
TGGT1_462972	1	hypothetical protein
TGGT1_258490	1	hypothetical protein
TGGT1_240580	1	hypothetical protein
TGGT1_245600	1	hypothetical protein
TGGT1_205590	1	hypothetical protein
TGGT1_255720	1	hypothetical protein
TGGT1_255730	1	hypothetical protein
TGGT1_245560	1	hypothetical protein
TGGT1_258610	1	hypothetical protein
TGGT1_245530	1	hypothetical protein
TGGT1_245520	1	hypothetical protein
TGGT1_255740	1	hypothetical protein
TGGT1_240610	1	hypothetical protein
TGGT1_240620	1	hypothetical protein
TGGT1_245440	1	hypothetical protein
TGGT1_245435	1	hypothetical protein
TGGT1_256650	1	hypothetical protein
TGGT1_244950	1	hypothetical protein
TGGT1_244940	1	hypothetical protein
TGGT1_244930B	1	hypothetical protein
TGGT1_244930A	1	hypothetical protein
TGGT1_255880	1	hypothetical protein
TGGT1_244890	1	hypothetical protein
TGGT1_205615	1	hypothetical protein
TGGT1_244726	1	hypothetical protein
TGGT1_244715	1	hypothetical protein
TGGT1_244690	1	hypothetical protein
TGGT1_258590	1	hypothetical protein
TGGT1_201660	1	hypothetical protein
TGGT1_244680	1	hypothetical protein
TGGT1_205625	1	hypothetical protein
TGGT1_245610	1	hypothetical protein
TGGT1_258560	1	hypothetical protein
TGGT1_258618	1	hypothetical protein
TGGT1_255715	1	hypothetical protein
TGGT1_205300	1	hypothetical protein
TGGT1_258630	1	hypothetical protein
TGGT1_246010	1	hypothetical protein
TGGT1_205450	1	hypothetical protein
TGGT1_255360	1	hypothetical protein
TGGT1_245995	1	hypothetical protein
TGGT1_245990	1	hypothetical protein
TGGT1_240500	1	hypothetical protein
TGGT1_240510	1	hypothetical protein
TGGT1_245980	1	hypothetical protein
TGGT1_245770B	1	hypothetical protein
TGGT1_255380	1	hypothetical protein
TGGT1_205500	1	hypothetical protein
TGGT1_245770A	1	hypothetical protein
TGGT1_245746B	1	hypothetical protein
TGGT1_258622	1	hypothetical protein
TGGT1_255410	1	hypothetical protein
TGGT1_240520	1	hypothetical protein
TGGT1_245746A	1	hypothetical protein
TGGT1_201810	1	hypothetical protein
TGGT1_201775	1	hypothetical protein
TGGT1_255490	1	hypothetical protein
TGGT1_255500	1	hypothetical protein
TGGT1_255635	1	hypothetical protein
TGGT1_240525	1	hypothetical protein
TGGT1_205562	1	hypothetical protein
TGGT1_240530	1	hypothetical protein
TGGT1_245660	1	hypothetical protein
TGGT1_240540	1	hypothetical protein
TGGT1_205570	1	hypothetical protein
TGGT1_244670	1	hypothetical protein
TGGT1_245428	1	hypothetical protein
TGGT1_201270	1	hypothetical protein
TGGT1_244550	1	hypothetical protein
TGGT1_255940	1	hypothetical protein
TGGT1_240755	1	hypothetical protein
TGGT1_244530	1	hypothetical protein
TGGT1_240790	1	hypothetical protein
TGGT1_240780	1	hypothetical protein
TGGT1_244515	1	hypothetical protein
TGGT1_201640	1	hypothetical protein
TGGT1_256035	1	hypothetical protein
TGGT1_244408	1	hypothetical protein
TGGT1_201650	1	hypothetical protein
TGGT1_207400	1	hypothetical protein
TGGT1_255960	1	hypothetical protein
TGGT1_244470	1	hypothetical protein
TGGT1_240810	1	hypothetical protein
TGGT1_244460	1	hypothetical protein
TGGT1_255980	1	hypothetical protein
TGGT1_244412	1	hypothetical protein
TGGT1_256010	1	hypothetical protein
TGGT1_205740	1	hypothetical protein
TGGT1_255990	1	hypothetical protein
TGGT1_255930	1	hypothetical protein
TGGT1_244420	1	hypothetical protein
TGGT1_244300	1	hypothetical protein
TGGT1_244630	1	hypothetical protein
TGGT1_244600	1	hypothetical protein
TGGT1_258500	1	hypothetical protein
TGGT1_244645	1	hypothetical protein
TGGT1_244220	1	hypothetical protein
TGGT1_258512	1	hypothetical protein
TGGT1_244570	1	hypothetical protein
TGGT1_205630	1	hypothetical protein
TGGT1_244230	1	hypothetical protein
TGGT1_200320	1	hypoxanthine-xanthine-guanine phosphoribosyl transferase HXGPRT
TGGT1_253730	1	importin-beta N-terminal domain-containing protein
TGGT1_222380	1	importin-beta N-terminal domain-containing protein
TGGT1_223540	1	importin-beta N-terminal domain-containing protein
TGGT1_207180	1	indole-3-glycerol phosphate synthase domain-containing protein
TGGT1_252850	1	initiation factor subunit 2 family protein
TGGT1_228170	1	inner membrane complex protein IMC2A
TGGT1_244030	1	inner membrane complex protein IMC3
TGGT1_280500	1	inorganic anion transporter sulfate permease (SulP) family protein
TGGT1_233710	1	inorganic anion transporter sulfate permease (SulP) family protein
TGGT1_208070	1	inositol polyphosphate kinase
TGGT1_268920	1	inositol polyphosphate kinase
TGGT1_305570	1	intraflagellar transport protein IFT81
TGGT1_273380	1	ion channel protein
TGGT1_238995	1	ion channel protein
TGGT1_262810	1	iron donor protein CyaY protein
TGGT1_242580	1	iron only hydrogenase large subunit c-terminal domain-containing protein
TGGT1_313140	1	isocitrate dehydrogenase
TGGT1_266760	1	isocitrate dehydrogenase
TGGT1_207640	1	isoleucyl-tRNA synthetase family protein
TGGT1_306470	1	isoprenylcysteine carboxyl methyltransferase (icmt) family protein
TGGT1_205430	1	isovaleryl-CoA dehydrogenase
TGGT1_259210	1	jmjC domain-containing protein C2orf60
TGGT1_244590	1	katanin-like family protein
TGGT1_234490	1	kelch repeat-containing protein
TGGT1_229290	1	kelch repeat-containing protein
TGGT1_264940	1	kelch repeat-containing protein
TGGT1_305090	1	kinase binding protein cgi-121 protein
TGGT1_305030	1	kinase pfkB family protein
TGGT1_250880	1	kinase pfkB family protein
TGGT1_319710	1	kinesin motor domain-containing protein
TGGT1_207665	1	kinesin motor domain-containing protein
TGGT1_249020	1	kinesin motor domain-containing protein
TGGT1_253110	1	kinesin motor domain-containing protein
TGGT1_230020	1	kinesin motor domain-containing protein
TGGT1_297110	1	kinesin motor domain-containing protein
TGGT1_270210	1	kinesin motor domain-containing protein
TGGT1_261080	1	kringle domain-containing protein
TGGT1_291040	1	lactate dehydrogenase LDH2
TGGT1_213730	1	lanthionine synthetase C family protein
TGGT1_246000	1	large subunit ribosomal protein IMG2
TGGT1_258950	1	lectin family protein
TGGT1_237570	1	leucine carboxyl methyltransferase
TGGT1_359190	1	leucine rich repeat protein
TGGT1_313200	1	leucine rich repeat-containing protein
TGGT1_213360	1	leucine rich repeat-containing protein
TGGT1_269270	1	leucine rich repeat-containing protein
TGGT1_262530	1	leucine rich repeat-containing protein
TGGT1_248970	1	leucine rich repeat-containing protein
TGGT1_251940	1	leucine rich repeat-containing protein
TGGT1_220230B	1	leucine rich repeat-containing protein
TGGT1_294930	1	leucine rich repeat-containing protein
TGGT1_211430	1	leucine rich repeat-containing protein
TGGT1_248240	1	leucine rich repeat-containing protein
TGGT1_283860	1	leucine rich repeat-containing protein
TGGT1_239110	1	leucine rich repeat-containing protein
TGGT1_271285	1	leucine rich repeat-containing protein
TGGT1_267550	1	leucine-rich repeat protein LRR1
TGGT1_290670	1	leucyl aminopeptidase LAP
TGGT1_292080	1	leucyl-tRNA synthetase
TGGT1_266730	1	leucyl-tRNA synthetase (LeuRS2)
TGGT1_269300	1	lipase
TGGT1_277950	1	lipase
TGGT1_254330	1	lipase
TGGT1_226400	1	lipoic acid synthase LIPA
TGGT1_315640	1	lipoyl(octanoyl) transferase
TGGT1_271820	1	lipoyltransferase and lipoate-protein ligase subfamily protein
TGGT1_316450	1	longevity-assurance protein (LAG1) domain-containing protein
TGGT1_283710	1	longevity-assurance protein (LAG1) domain-containing protein
TGGT1_266450	1	lysine decarboxylase family protein
TGGT1_236570	1	lysine decarboxylase family protein
TGGT1_205710	1	lysine-tRNA ligase
TGGT1_224650	1	mRNA capping enzyme beta chain protein
TGGT1_272350	1	mRNA export protein
TGGT1_255320	1	mRNA turnover 4 (MRT4) family protein
TGGT1_311750	1	mago binding protein
TGGT1_286440	1	malic enzyme
TGGT1_242020	1	mannosyl-oligosaccharide glucosidase
TGGT1_310100	1	mannosyltransferase (pig-m) protein
TGGT1_284590	1	mediator complex subunit MED10
TGGT1_254520	1	mediator complex subunit MED11
TGGT1_229310	1	mediator complex subunit MED14
TGGT1_246030	1	mediator complex subunit MED17
TGGT1_215930	1	mediator complex subunit MED21
TGGT1_225970	1	mediator complex subunit MED31
TGGT1_223580	1	mediator complex subunit MED4
TGGT1_306280	1	mediator complex subunit MED7
TGGT1_216400	1	meiotic recombination protein DMC1 family protein
TGGT1_205760	1	membrane protein
TGGT1_259260	1	membrane protein FtsH1
TGGT1_260300	1	metal cation transporter ZIP family protein
TGGT1_225530	1	metal cation transporter ZIP family protein
TGGT1_311060	1	metal-dependent phosphohydrolase HD domain-containing protein
TGGT1_305640	1	metallo-beta-lactamase domain-containing protein
TGGT1_248850	1	methionine aminopeptidase
TGGT1_211330	1	methionine aminopeptidase
TGGT1_289300	1	methionyl-tRNA synthetase
TGGT1_301000	1	methyltransferase
TGGT1_260610	1	methyltransferase
TGGT1_272720	1	methyltransferase domain-containing protein
TGGT1_247590	1	methyltransferase domain-containing protein
TGGT1_248960	1	methyltransferase domain-containing protein
TGGT1_255670	1	methyltransferase domain-containing protein
TGGT1_214590	1	micro-fibrillar-associated protein 1
TGGT1_218310	1	microneme protein MIC14
TGGT1_200230	1	microneme protein MIC17C
TGGT1_273390	1	mitochondrial carrier superfamily protein
TGGT1_242460	1	mitochondrial carrier superfamily protein
TGGT1_228680	1	mitochondrial carrier superfamily protein
TGGT1_244540	1	mitochondrial carrier superfamily protein
TGGT1_268685	1	mitochondrial large subunit ribosomal protein
TGGT1_245470	1	mitotic checkpoint protein BUB3 family protein
TGGT1_273350	1	molybdopterin converting factor subunit 2 protein
TGGT1_220280	1	mucin family glycoprotein
TGGT1_202510	1	multi-pass transmembrane protein
TGGT1_218840	1	mutS domain protein
TGGT1_206415	1	myosin K
TGGT1_289900	1	n-acetyltransferase family protein
TGGT1_268370	1	non-specific serine/threonine protein kinase
TGGT1_286160B	1	non-specific serine/threonine protein kinase
TGGT1_286160A	1	non-specific serine/threonine protein kinase
TGGT1_285690	1	notch (dsl) domain-containing protein
TGGT1_286790	1	nuclear factor NF2
TGGT1_260440	1	nuclear factor NF3
TGGT1_205580	1	nuclear factor NF4
TGGT1_233680	1	nuclear movement family protein
TGGT1_219190	1	nuclear movement protein domain containing protein
TGGT1_313880	1	nuclear protein-like family protein
TGGT1_243960	1	nuclear transport factor 2 (ntf2) domain-containing protein
TGGT1_238050	1	nuclease and tudor domain-containing protein
TGGT1_224970	1	nucleolar protein
TGGT1_259640	1	nucleoporin autopeptidase
TGGT1_225060	1	nucleoredoxin family protein
TGGT1_202210	1	nucleoside diphosphate kinase
TGGT1_269035	1	nucleoside diphosphate kinase
TGGT1_359630	1	nucleoside transporter
TGGT1_233130	1	nucleoside transporter protein
TGGT1_244440	1	nucleoside transporter protein
TGGT1_360830	1	nucleoside-triphosphatase
TGGT1_244110	1	nucleosome assembly protein (nap) protein
TGGT1_268310	1	oocyst wall protein OWP3
TGGT1_245570	1	origin recognition complex subunit 2 protein
TGGT1_290920	1	oxidoreductase 2OG-Fe(II) oxygenase family protein
TGGT1_232960	1	oxidoreductase 2OG-Fe(II) oxygenase family protein
TGGT1_270100	1	oxidoreductase aldo/keto reductase family protein
TGGT1_313050	1	oxidoreductase short chain dehydrogenase/reductase family protein
TGGT1_269400	1	oxidoreductase short chain dehydrogenase/reductase family protein
TGGT1_253960	1	oxidoreductase short chain dehydrogenase/reductase family protein
TGGT1_231920	1	oxidoreductase short chain dehydrogenase/reductase family protein
TGGT1_309265	1	oxidoreductase short chain dehydrogenase/reductase family protein
TGGT1_202920	1	p-aminobenzoic acid synthase
TGGT1_320560	1	p25-alpha family protein
TGGT1_265870A	1	pantoate-beta-alanine ligase
TGGT1_265870B	1	pantoate-beta-alanine ligase
TGGT1_235478	1	pantothenate kinase
TGGT1_253900	1	parasite porphobilinogen synthase PBGS
TGGT1_285470	1	patched family protein
TGGT1_295015	1	patched family protein
TGGT1_275320	1	penicillin amidase
TGGT1_250760	1	pentatricopeptide repeat domain-containing protein
TGGT1_252210	1	pentatricopeptide repeat domain-containing protein
TGGT1_263980	1	pentatricopeptide repeat domain-containing protein
TGGT1_243530	1	pentatricopeptide repeat domain-containing protein
TGGT1_235680	1	peptidase M16 inactive domain-containing protein
TGGT1_253890	1	peptidase M16 inactive domain-containing protein
TGGT1_244480	1	peptidase M16 inactive domain-containing protein
TGGT1_214490	1	peptidase M16 inactive domain-containing protein
TGGT1_213520	1	peptidase M20D amidohydrolase
TGGT1_266140	1	peptidase M50 family protein
TGGT1_216450	1	peptidase T1 family protein
TGGT1_252440	1	peptidase c13 family protein
TGGT1_295640	1	peptidase family M13 protein
TGGT1_216150	1	peptidase family M3 protein
TGGT1_262825	1	peptidase family c50 protein
TGGT1_216020	1	peptidase family c78 protein
TGGT1_283850	1	peptidyl-prolyl cis-trans isomerase
TGGT1_258625	1	peptidyl-prolyl cis-trans isomerase FKBP-type domain-containing protein
TGGT1_285850	1	peptidyl-prolyl cis-trans isomerase FKBP-type domain-containing protein
TGGT1_318275	1	peptidyl-prolyl cis-trans isomerase FKBP-type domain-containing protein
TGGT1_227850	1	peptidyl-prolyl cis-trans isomerase cyclophilin-type domain-containing protein
TGGT1_305940	1	peptidyl-prolyl cis-trans isomerase cyclophilin-type domain-containing protein
TGGT1_270560	1	peptidyl-prolyl cis-trans isomerase family 1
TGGT1_238000	1	peptidyl-prolyl isomerase
TGGT1_206360	1	peptidyl-tRNA hydrolase domain-containing protein
TGGT1_314270	1	peptidyl-tRNA hydrolase domain-containing protein
TGGT1_207630	1	peptidyl-tRNA hydrolase domain-containing protein
TGGT1_320640	1	peptidylprolyl isomerase domain-containing protein
TGGT1_266130	1	peroxiredoxin PRX2
TGGT1_230410	1	peroxiredoxin PRX3
TGGT1_243720	1	peroxisomal biogenesis factor PEX11
TGGT1_306960	1	phenylalanine--tRNA ligase beta subunit protein
TGGT1_263785	1	phosphatidate cytidylyltransferase
TGGT1_261480	1	phosphatidyl serine synthase
TGGT1_215700	1	phosphatidylinositol 3- and 4-kinase
TGGT1_228690	1	phosphatidylinositol 3- and 4-kinase
TGGT1_266010	1	phosphatidylinositol 3- and 4-kinase
TGGT1_299040	1	phosphatidylinositol n-acetylglucosaminyltransferase
TGGT1_280790	1	phosphatidylinositol n-acetylglucosaminyltransferase
TGGT1_289570	1	phosphatidylinositol transfer protein
TGGT1_225550	1	phosphatidylserine decarboxylase
TGGT1_264650	1	phosphoacetylglucosamine mutase
TGGT1_214280	1	phosphoadenosine phosphosulfate reductase family protein
TGGT1_265830	1	phosphodiesterase/alkaline phosphatase D family protein
TGGT1_366480	1	phosphofructokinase
TGGT1_226960	1	phosphofructokinase PFKII
TGGT1_281400	1	phosphofructokinase domain-containing protein
TGGT1_272410	1	phosphogluconate dehydrogenase (decarboxylating) NAD binding domain-containing protein
TGGT1_318230	1	phosphoglycerate kinase PGKI
TGGT1_222020	1	phosphoglycerate kinase PGKII
TGGT1_297060	1	phosphoglycerate mutase PGMII
TGGT1_318190	1	phosphoglycerate mutase family protein
TGGT1_221460	1	phosphoglycerate mutase family protein
TGGT1_309940	1	phospholipase D active site domain-containing protein
TGGT1_254420	1	phospholipase patatin family protein
TGGT1_232600	1	phospholipase patatin family protein
TGGT1_231370	1	phospholipase patatin family protein
TGGT1_273730	1	phospholipase patatin family protein
TGGT1_228290	1	phospholipase/carboxylesterase
TGGT1_245510	1	phospholipid-translocating P-type ATPase flippase subfamily protein
TGGT1_239710	1	phosphomannomutase
TGGT1_260140	1	phosphomannose isomerase type I protein
TGGT1_220100	1	phosphoribosylpyrophosphate synthetase
TGGT1_235000	1	phosphorylase family protein
TGGT1_320630	1	phosphotransferase enzyme family protein
TGGT1_306540	1	phosphotransferase enzyme family protein
TGGT1_311755	1	plasma membrane protein 62D16
TGGT1_262760	1	poly(ADP-ribose) glycohydrolase
TGGT1_270840	1	poly(ADP-ribose) polymerase catalytic domain-containing protein
TGGT1_226080B	1	polyA polymerase
TGGT1_226080A	1	polyA polymerase
TGGT1_233550B	1	polyketide cyclase/dehydrase
TGGT1_409320	1	polyketide synthase
TGGT1_294700	1	polynucleotide 5'-hydroxyl-kinase
TGGT1_210440	1	polynucleotide adenylyltransferase
TGGT1_278260	1	polynucleotide adenylyltransferase
TGGT1_281370	1	polynucleotide adenylyltransferase
TGGT1_257800	1	polynucleotide adenylyltransferase
TGGT1_208320	1	polynucleotide kinase 3 phosphatase
TGGT1_224490	1	polyprenyl synthetase superfamily protein
TGGT1_271420	1	porphobilinogen deaminase
TGGT1_219790A	1	pre-mRNA processing factor PRP3
TGGT1_231970	1	pre-mRNA processing splicing factor PRP8
TGGT1_225125	1	pre-rRNA processing protein
TGGT1_315110	1	prefoldin alpha subunit protein
TGGT1_289210	1	prefoldin subunit protein
TGGT1_293580	1	prefoldin subunit protein
TGGT1_257490	1	prefoldin subunit superfamily protein
TGGT1_236010	1	prenylcysteine oxidase
TGGT1_206310	1	prenyltransferase UbiA family protein
TGGT1_278230	1	prenyltransferase and squalene oxidase repeat-containing protein
TGGT1_200370	1	prenyltransferase and squalene oxidase repeat-containing protein
TGGT1_207690	1	programmed cell death 5 protein
TGGT1_305490	1	programmed cell death protein 2 c-terminal domain-containing protein
TGGT1_294420	1	programmed cell death protein 2 c-terminal domain-containing protein
TGGT1_320110	1	proliferating cell nuclear antigen PCNA2
TGGT1_202340	1	proline dehydrogenase
TGGT1_219850	1	prolyl-tRNA synthetase (ProRS)
TGGT1_304660	1	prostaglandin-E synthase
TGGT1_243265	1	protamine P1 protein
TGGT1_209090	1	proteasome maturation factor ump1 protein
TGGT1_238040A	1	protein disulfide-isomerase domain-containing protein
TGGT1_238040B	1	protein disulfide-isomerase domain-containing protein
TGGT1_239440	1	protein kinase (incomplete catalytic triad)
TGGT1_272540	1	protein kinase (incomplete catalytic triad)
TGGT1_212970	1	protein kinase (incomplete catalytic triad)
TGGT1_240410	1	protein kinase (incomplete catalytic triad)
TGGT1_274170	1	protein kinase (incomplete catalytic triad)
TGGT1_234950	1	protein kinase (incomplete catalytic triad)
TGGT1_272475	1	protein kinase domain-containing protein
TGGT1_237860	1	protein kinase domain-containing protein
TGGT1_232340	1	protein phosphatase 2C domain-containing protein
TGGT1_237410	1	protein phosphatase 2C domain-containing protein
TGGT1_224240	1	protein phosphatase 2C domain-containing protein
TGGT1_220610	1	protein phosphatase 2C domain-containing protein
TGGT1_208500	1	protein phosphatase 2C domain-containing protein
TGGT1_244450	1	protein phosphatase 2C domain-containing protein
TGGT1_237500	1	protein phosphatase 2C domain-containing protein
TGGT1_236260	1	protein phosphatase 2C domain-containing protein
TGGT1_310760	1	protein phosphatase 2C domain-containing protein
TGGT1_267100	1	protein phosphatase 2C domain-containing protein
TGGT1_202610	1	protein phosphatase 2C domain-containing protein
TGGT1_246510	1	protein phosphatase 2a regulatory b subunit (b56 family) protein
TGGT1_286210	1	protein phosphatase 4 catalytic subunit
TGGT1_232760	1	protein phosphatase inhibitor IPP2
TGGT1_226825	1	protein phosphatase inhibitor protein
TGGT1_311290	1	protein tyrosine phosphatase family protein ptpla protein
TGGT1_261410	1	protein-tyrosine-phosphatase
TGGT1_272490	1	protoporphyrinogen oxidase
TGGT1_220212	1	pseudouridine synthase
TGGT1_226010	1	pterin-4-alpha-carbinolamine dehydratase
TGGT1_214850	1	putative 1-deoxy-D-xylulose 5-phosphate reductoisomerase
TGGT1_244200	1	putative 2-oxoglutarate dehydrogenase e1 component mitochondrial precursor
TGGT1_292100	1	putative 2-oxoisovalerate dehydrogenase subunit alpha
TGGT1_232750	1	putative 23S rRNA (adenine(1618)-N(6))-methyltransferase
TGGT1_261210	1	putative 26s proteasome subunit p55
TGGT1_203610	1	putative 3'-5' exoribonuclease csl4
TGGT1_271888	1	putative 3-ketoacyl-CoA reductase
TGGT1_293590	1	putative 3-oxoacyl-acyl-carrier protein synthase I/II
TGGT1_219770	1	putative 30S ribosomal protein S12
TGGT1_216040	1	putative 30S ribosomal protein S15
TGGT1_318420	1	putative 30S ribosomal protein S16
TGGT1_285970	1	putative 30S ribosomal protein S5
TGGT1_263550	1	putative 39S ribosomal protein L47 mitochondrial precursor
TGGT1_209430	1	putative 40S ribosomal protein S4
TGGT1_305780	1	putative 5'-3' exoribonuclease
TGGT1_268960	1	putative 5'-AMP-activated protein kinase subunit beta-1 family protein
TGGT1_289230	1	putative 50S ribosomal protein L12
TGGT1_225240	1	putative 50S ribosomal protein L13
TGGT1_220150	1	putative 50S ribosomal protein L16
TGGT1_297170	1	putative 50S ribosomal protein L17
TGGT1_217590	1	putative 50S ribosomal protein L17
TGGT1_202350	1	putative 50S ribosomal protein L21
TGGT1_288610	1	putative 50S ribosomal protein L21
TGGT1_260660	1	putative 50S ribosomal protein L23
TGGT1_243480	1	putative 50S ribosomal protein L3
TGGT1_230050	1	putative 50S ribosomal protein L3
TGGT1_263020	1	putative 50S ribosomal protein L33
TGGT1_308930	1	putative 50S ribosomal protein L33
TGGT1_223660	1	putative 50S ribosomal protein L4
TGGT1_239720	1	putative 50S ribosomal protein l24
TGGT1_312680	1	putative 60S ribosomal protein L27
TGGT1_250730	1	putative 60S ribosomal protein L7-B
TGGT1_313560	1	putative 60S ribosomal protein L7a
TGGT1_271280	1	putative 60S ribosome subunit biogenesis protein NIP7
TGGT1_208050	1	putative ABC transporter
TGGT1_237700	1	putative ADP/ATP carrier protein
TGGT1_225310	1	putative ARF1-directed GTPase-activating protein
TGGT1_409800	1	putative ATP binding protein
TGGT1_215090	1	putative ATP binding protein
TGGT1_285720	1	putative ATP binding protein
TGGT1_226000	1	putative ATP synthase
TGGT1_249720	1	putative ATP synthase F0 subunit 9
TGGT1_216790	1	putative ATP-binding cassette sub-family E member 1
TGGT1_223840	1	putative ATP-citrate lyase
TGGT1_207430	1	putative ATP-dependent RNA helicase DDX1
TGGT1_289780	1	putative ATP-dependent hsl protease ATP-binding subunit hslU
TGGT1_255350	1	putative ATPase
TGGT1_462968	1	putative ATPase family protein
TGGT1_204400	1	putative ATPase synthase subunit alpha
TGGT1_266640	1	putative Acetyl-coenzyme A synthetase 2
TGGT1_215940	1	putative Acetyl-coenzyme A transporter
TGGT1_283490	1	putative Alpha-amylase AMY3
TGGT1_243490	1	putative BCS1 family isoform 9
TGGT1_259965	1	putative Bardet-Biedl syndrome 5
TGGT1_255900	1	putative Bax inhibitor-1
TGGT1_299200	1	putative Bet3 transport protein
TGGT1_250850	1	putative CMGC kinase
TGGT1_259570	1	putative CMP/dCMP deaminase zinc-binding
TGGT1_235020	1	putative COPI protein
TGGT1_221420	1	putative Chromosome-associated kinesin KLP1
TGGT1_218210	1	putative Chromosome-associated kinesin KLP1
TGGT1_275690	1	putative ClpB
TGGT1_208580	1	putative DNA ligase 1
TGGT1_227660	1	putative DNA methyltransferase 2
TGGT1_290640	1	putative DNA mismatch repair protein MSH6-1
TGGT1_272900	1	putative DNA repair protein RAD51
TGGT1_214970	1	putative DNA replication licensing factor
TGGT1_219700	1	putative DNA replication licensing factor MCM4
TGGT1_243920	1	putative DNA replication licensing factor MCM5
TGGT1_237220	1	putative DNA replication licensing factor Mcm7
TGGT1_234360	1	putative DNA topoisomerase I
TGGT1_264450	1	putative DNA topoisomerase III beta-1
TGGT1_232690	1	putative DP-fucose transporter
TGGT1_211300	1	putative DUF74 family protein
TGGT1_311240	1	putative DnaJ family chaperone
TGGT1_258390	1	putative DnaJ protein
TGGT1_206350	1	putative ER-retrevial receptor Ter1p
TGGT1_202830	1	putative Elicitor-responsive protein
TGGT1_219290	1	putative F-actin-capping protein subunit beta
TGGT1_289050	1	putative FIKK kinase
TGGT1_286490	1	putative G protein-coupled receptor 89 isoform 5
TGGT1_315250	1	putative GAMM1 protein
TGGT1_231480	1	putative GCN1
TGGT1_238940	1	putative GDP mannose 4%2C6-dehydratase
TGGT1_216640	1	putative GHMP kinase
TGGT1_255920	1	putative GINS complex subunit Psf3
TGGT1_214920	1	putative GPI-anchored wall transfer protein GWT1
TGGT1_253780	1	putative GTP cyclohydrolase I
TGGT1_214350	1	putative GTP-binding protein
TGGT1_233260	1	putative GTP-binding protein
TGGT1_211480	1	putative GTP-binding protein engA
TGGT1_262510	1	putative GTP-binding protein engB
TGGT1_273070	1	putative GTPase activating protein for adp ribosylation factor
TGGT1_215730	1	putative Gas41
TGGT1_243550	1	putative H-SHIPPO 1
TGGT1_222710	1	putative IMP-specific 5'-nucleotidase 1
TGGT1_251600	1	putative IMP4 family U3 small nucleolar ribonucleoprotein (snoRNP)
TGGT1_312350	1	putative IMPACT
TGGT1_227560	1	putative IWS1 transcription factor
TGGT1_411770	1	putative IgA-specific serine endopeptidase
TGGT1_294040	1	putative KDEL endoplasmic reticulum proteinretention receptor 2 (KDELR2)
TGGT1_288740	1	putative L-asparaginase
TGGT1_222200	1	putative LMBR1 family region protein
TGGT1_225250	1	putative LSU ribosomal protein L14P
TGGT1_211870	1	putative LSU ribosomal protein L18P
TGGT1_254400	1	putative LSU ribosomal protein L2P
TGGT1_232720	1	putative Lsm12
TGGT1_311410	1	putative M phase phosphoprotein MPP10
TGGT1_249702	1	putative MC family transporter
TGGT1_268840	1	putative N6-adenosine-methyltransferase
TGGT1_301210	1	putative NAD(P) transhydrogenase subunit beta
TGGT1_262910	1	putative NADH-cytochrome b5 reductase 1
TGGT1_278660	1	putative P-type ATPase4
TGGT1_318660	1	putative PP2C
TGGT1_255910	1	putative PfMNL-2 CISD1 family iron-sulfur protein
TGGT1_291300	1	putative RER1 protein
TGGT1_203540	1	putative RNA binding protein
TGGT1_288580	1	putative RNA methylase
TGGT1_255200	1	putative Radial spoke head protein 9
TGGT1_243450	1	putative Ras-related protein Rab2BV
TGGT1_408940	1	putative SAG-related sequence protein SRS26B
TGGT1_310820	1	putative SLU7 splicing factor
TGGT1_223620	1	putative SNARE protein
TGGT1_320300	1	putative SWI2/SNF2 Brahma
TGGT1_278440	1	putative SWI2/SNF2 Brahma
TGGT1_314720	1	putative Sedlin protein
TGGT1_213770	1	putative Superkiller viralicidic activity 2 family 2
TGGT1_287500	1	putative T complex chaperonin
TGGT1_202370	1	putative T-complex protein 1 epsilon subunit (TCP-1-epsilon)
TGGT1_229990	1	putative T-complex protein 1 subunit alpha
TGGT1_318410	1	putative TCP-1 chaperonin
TGGT1_244370	1	putative TDC1
TGGT1_215390	1	putative TIM10 family protein
TGGT1_262960	1	putative U1 snRNP-associated protein Usp106
TGGT1_205010	1	putative U2 small nuclear ribonucleoprotein family protein
TGGT1_236910	1	putative U2 snRNP auxiliary factor
TGGT1_205220	1	putative U5 snRNP-associated subunit
TGGT1_261470	1	putative U6 snRNA-associated Sm family protein LSm6
TGGT1_272630	1	putative U6 snRNA-associated Sm family protein LSm8
TGGT1_297140	1	putative U6 snRNA-associated sm family protein Lsm2
TGGT1_298030	1	putative Ubiquinol-cytochrome c chaperone
TGGT1_258720	1	putative Ubiquitin family protein
TGGT1_311110	1	putative Ubiquitin-fold modifier 1 precursor family protein
TGGT1_253550	1	putative WD repeat-containing protein 92
TGGT1_316480	1	putative XRN 5'-3' exonuclease
TGGT1_242830	1	putative XRN 5'-3' exonuclease
TGGT1_273740	1	putative acetyl-CoA acyltransferase B
TGGT1_249810	1	putative activating signal cointegrator 1 complex subunit 3
TGGT1_223390	1	putative activating signal cointegrator 1 complex subunit 3 family 1 ASCC3L1
TGGT1_249900	1	putative adenine nucleotide translocator
TGGT1_225050	1	putative adenosylhomocysteinase
TGGT1_224900	1	putative adenylate kinase
TGGT1_263190	1	putative adenylosuccinate lyase
TGGT1_277760	1	putative adenylosuccinate lyase
TGGT1_279450	1	putative adenylosuccinate synthetase
TGGT1_273920	1	putative aldose reductase
TGGT1_217890	1	putative alkyl hydroperoxide reductase/ Thiol specific antioxidant/ Mal allergen
TGGT1_210980	1	putative alternative splicing type 3 and
TGGT1_290860	1	putative amino acid transporter
TGGT1_224350B	1	putative aminopeptidase N
TGGT1_224350A	1	putative aminopeptidase N
TGGT1_224460	1	putative aminopeptidase n
TGGT1_234440	1	putative aminotransferase
TGGT1_267520	1	putative anaphase promoting complex subunit 11
TGGT1_261590	1	putative ankyrin
TGGT1_249650	1	putative apolipoprotein A-I binding protein
TGGT1_314410	1	putative aquarius
TGGT1_253430	1	putative asparagine synthetase
TGGT1_262940	1	putative aspartyl proteinase (eimepsin)
TGGT1_314820	1	putative atp synthase F1 epsilon subunit
TGGT1_321300	1	putative autophagy-related 12 variant 1
TGGT1_206450	1	putative autophagy-related cysteine peptidase atg4
TGGT1_236110	1	putative autophagy-related protein 3 atg3
TGGT1_229690	1	putative autophagy-related protein 7 atg7
TGGT1_212240	1	putative beta-1 tubulin
TGGT1_239930	1	putative beta-catenin family protein 1
TGGT1_231890	1	putative beta-ketoacyl-acyl carrier protein synthase III
TGGT1_297420	1	putative beta-tubulin cofactor D
TGGT1_268620	1	putative blood stage antigen 41-3 precursor
TGGT1_226240	1	putative bud site selection protein
TGGT1_254190	1	putative calcium signaling protein kinase MARK
TGGT1_258010	1	putative calcium signaling protein kinase RAD53
TGGT1_290890	1	putative carbonyl reductase 1
TGGT1_219260A	1	putative cation-transporting ATPase
TGGT1_219260B	1	putative cation-transporting ATPase
TGGT1_270330	1	putative cell-cycle-associated protein kinase
TGGT1_281450	1	putative cell-cycle-associated protein kinase
TGGT1_249260	1	putative cell-cycle-associated protein kinase CDK
TGGT1_304970	1	putative cell-cycle-associated protein kinase CDK
TGGT1_218220	1	putative cell-cycle-associated protein kinase CDK
TGGT1_207820	1	putative cell-cycle-associated protein kinase MAPK
TGGT1_253440	1	putative cell-cycle-associated protein kinase SRPK
TGGT1_320430	1	putative cell-cycle-control protein (translation regulation)
TGGT1_302000B	1	putative chaperone clp
TGGT1_302000	1	putative chaperone clp
TGGT1_268650	1	putative chaperone clpB protein
TGGT1_263530	1	putative chaperonin
TGGT1_240600	1	putative chaperonin cpn60
TGGT1_290950	1	putative clathrin heavy chain
TGGT1_273370	1	putative coatomer gamma 2-subunit protein
TGGT1_207390	1	putative coatomer protein complex gamma sub-unit
TGGT1_240650	1	putative coatomer protein complex subunit alpha
TGGT1_269200	1	putative crooked neck family 1 protein isoform 2
TGGT1_201770	1	putative cullin 3
TGGT1_262520	1	putative cyclophilin
TGGT1_230520	1	putative cyclophilin 1
TGGT1_312930	1	putative cystathione gamma lyase
TGGT1_228180	1	putative cytochrome C oxidase assembly factor COX15
TGGT1_310470	1	putative cytochrome C oxidase subunit IIb
TGGT1_293390	1	putative cytochrome C-type heme lyase
TGGT1_219750	1	putative cytochrome c
TGGT1_202800	1	putative cytochrome c oxidase assembly protein COX11
TGGT1_314042	1	putative cytochrome c1 heme lyase
TGGT1_362110	1	putative cytochrome protein B
TGGT1_411180	1	putative cytochrome protein B
TGGT1_409830	1	putative cytochrome protein B
TGGT1_410170	1	putative cytochrome protein B
TGGT1_280730	1	putative cytosolic fe-s cluster assembling factor nbp35
TGGT1_411330	1	putative dense granule protein GRA11
TGGT1_233140	1	putative deoxyuridine 5'-triphosphate nucleotidohydrolase
TGGT1_285680	1	putative dihydrolipoamide acyltransferase
TGGT1_249920	1	putative diphthine synthase
TGGT1_267270	1	putative divalent metal transporter
TGGT1_306338A	1	putative dynein gamma chain flagellar outer arm
TGGT1_273478	1	putative dynein heavy chain
TGGT1_249840	1	putative dynein heavy chain 2
TGGT1_254020	1	putative dynein intermediate chain
TGGT1_285350	1	putative dynein light chain
TGGT1_247560	1	putative dynein light chain protein
TGGT1_244900	1	putative dynein light chain type 1
TGGT1_291160	1	putative dynein light polypeptide 4 axonemal
TGGT1_219080	1	putative edge expressed protein
TGGT1_267820	1	putative electron transfer flavoprotein subunit beta
TGGT1_294800B	1	putative elongation factor 1-alpha (EF-1-ALPHA)
TGGT1_294800A	1	putative elongation factor 1-alpha (EF-1-ALPHA)
TGGT1_286420B	1	putative elongation factor 1-alpha (EF-1-ALPHA)
TGGT1_286420A	1	putative elongation factor 1-alpha (EF-1-ALPHA)
TGGT1_300140	1	putative elongation factor 1-gamma
TGGT1_260170	1	putative elongation factor EF-G
TGGT1_309010	1	putative elongation factor P
TGGT1_307610	1	putative elongation factor TS
TGGT1_262380	1	putative elongation factor Tu
TGGT1_320570	1	putative elongation factor Tu
TGGT1_295320	1	putative embryo sac development arrest EDA7
TGGT1_300380	1	putative endoplasmic reticulum oxidoreductin
TGGT1_207790	1	putative enkurin
TGGT1_237140	1	putative ethylene inducible protein
TGGT1_313240	1	putative ethylene-responsive RNA helicase
TGGT1_274190	1	putative eukaryotic initiation factor 2B epsilon subunit
TGGT1_262720	1	putative eukaryotic initiation factor-1A
TGGT1_235540	1	putative eukaryotic initiation factor-2 beta
TGGT1_235970	1	putative eukaryotic initiation factor-2 gamma
TGGT1_258740	1	putative eukaryotic initiation factor-2A
TGGT1_216260	1	putative eukaryotic initiation factor-2B gamma subunit
TGGT1_289830	1	putative eukaryotic initiation factor-3 delta subunit
TGGT1_201680	1	putative eukaryotic initiation factor-3 subunit 10
TGGT1_251500	1	putative eukaryotic initiation factor-3 subunit 3
TGGT1_228190	1	putative eukaryotic initiation factor-3 subunit 5
TGGT1_294620	1	putative eukaryotic initiation factor-3 subunit 8
TGGT1_250770	1	putative eukaryotic initiation factor-4A
TGGT1_315150	1	putative eukaryotic initiation factor-4E
TGGT1_223410	1	putative eukaryotic initiation factor-4E
TGGT1_244650	1	putative eukaryotic initiation factor-5
TGGT1_318700	1	putative eukaryotic initiation factor-6
TGGT1_304710	1	putative eukaryotic peptide chain release factor
TGGT1_218280	1	putative eukaryotic porin
TGGT1_257350	1	putative eukaryotic translation initiation factor
TGGT1_222860	1	putative eukaryotic translation initiation factor
TGGT1_313060	1	putative eukaryotic translation initiation factor 2B
TGGT1_317720	1	putative eukaryotic translation initiation factor 3 subunit 7
TGGT1_256770	1	putative eukaryotic translation initiation factor 4A isoform 3
TGGT1_312400	1	putative exosomal 3'-5' exoribonuclease complex subunit
TGGT1_224860	1	putative exosome component 2
TGGT1_249530	1	putative exportin 1
TGGT1_238950	1	putative fatty acyl-CoA desaturase
TGGT1_251620	1	putative flap structure-specific endonuclease 1
TGGT1_231420	1	putative folate/biopterin transporter
TGGT1_462962	1	putative galactosyltransferase
TGGT1_320690	1	putative gamma-soluble NSF attachment protein
TGGT1_281490	1	putative glutamine amidotransferase subunit pdxt
TGGT1_273490	1	putative glutamine synthetase type I
TGGT1_269800	1	putative glutamine-dependent NAD(+) synthetase protein
TGGT1_227150	1	putative glutaredoxin
TGGT1_307570	1	putative glycerol-3-phosphate dehydrogenase (gpdh)
TGGT1_222800	1	putative glycogen synthase
TGGT1_207070	1	putative glycosyl transferase
TGGT1_315885	1	putative glycosyltransferase
TGGT1_248400	1	putative glyoxalase I
TGGT1_278730	1	putative guanine nucleotide-binding protein
TGGT1_257990	1	putative heat shock protein 101
TGGT1_265310	1	putative heat shock protein 40
TGGT1_292920	1	putative heat shock protein 75
TGGT1_244560	1	putative heat shock protein 90
TGGT1_260470	1	putative heat shock protein DNAJ pfj4
TGGT1_272230	1	putative heat shock protein hslv
TGGT1_215990	1	putative helicase
TGGT1_231800	1	putative helicase
TGGT1_209770	1	putative helicase
TGGT1_261850	1	putative helicase
TGGT1_251680	1	putative histamine-releasing factor
TGGT1_280600	1	putative histidyl-tRNA synthetase (HisRS)
TGGT1_233905	1	putative histone kinase SNF1
TGGT1_276120	1	putative histone lysine methyltransferase SET
TGGT1_246910	1	putative histone lysine methyltransferase SET
TGGT1_295610	1	putative histone lysine methyltransferase SET
TGGT1_284160	1	putative histone lysine methyltransferase SET
TGGT1_242870	1	putative histone lysine methyltransferase SET
TGGT1_201250	1	putative histone lysine methyltransferase SET
TGGT1_218230	1	putative histone lysine methyltransferase SET
TGGT1_288330	1	putative histone lysine methyltransferase SET
TGGT1_292170	1	putative histone lysine methyltransferase SET
TGGT1_319662	1	putative histone lysine methyltransferase SET
TGGT1_262750	1	putative histone lysine methyltransferase SET
TGGT1_320730	1	putative homoserine O-acetyltransferase
TGGT1_214620	1	putative hypoxia- inducible factor prolyl hydroxylase (phd2)
TGGT1_252290	1	putative importin alpha
TGGT1_410130	1	putative initiation factor subunit 2 family protein
TGGT1_202300	1	putative inosine triphosphate pyrophosphatase
TGGT1_244490	1	putative insulysin
TGGT1_266800	1	putative integral membrane protein
TGGT1_310870	1	putative integral membrane protein
TGGT1_277030	1	putative isoleucyl-tRNA synthetase
TGGT1_206570	1	putative kinesin
TGGT1_211910	1	putative kinesin-related protein 3A
TGGT1_271810	1	putative lanp
TGGT1_243800	1	putative long-chain fatty acid CoA ligase
TGGT1_290040	1	putative macrophage migration inhibitory factor
TGGT1_267420	1	putative mago nashi family protein 2
TGGT1_207910	1	putative manganese resistance 1 protein
TGGT1_321660	1	putative mannosyltransferase
TGGT1_321340	1	putative membrane protein
TGGT1_247630	1	putative membrane protein
TGGT1_225730	1	putative membrane protein
TGGT1_218740	1	putative membrane protein
TGGT1_202290	1	putative membrane protein
TGGT1_259590	1	putative membrane protein
TGGT1_310000	1	putative membrane protein
TGGT1_319550	1	putative membrane protein C17G8.08c
TGGT1_305460	1	putative methionine aminopeptidase 2
TGGT1_257730	1	putative methionine aminopeptidase type i
TGGT1_202360	1	putative methylase
TGGT1_217350	1	putative methyltransferase MTA70
TGGT1_254430	1	putative microneme protein
TGGT1_275798	1	putative microneme protein
TGGT1_208730	1	putative microneme protein
TGGT1_249910	1	putative mitochondria-associated granulocyte macrophage CSF signaling molecule
TGGT1_260850	1	putative mitochondrial import inner membrane translocase subunit TIM10
TGGT1_227830	1	putative mitochondrial inner membrane translocase TIM44
TGGT1_214150	1	putative mitochondrial inner membrane translocase subunit TIM17
TGGT1_225710	1	putative mitochondrial inner membrane translocase subunit TIM17
TGGT1_312220	1	putative mitochondrial inner membrane translocase subunit TIM17
TGGT1_284660	1	putative mitochondrial ribosomal protein s6-2
TGGT1_278530	1	putative multiprotein bridging factor type 1 family transcriptional co-activator
TGGT1_316530	1	putative myosin heavy chain
TGGT1_254850	1	putative myosin heavy chain
TGGT1_258060	1	putative myosin heavy chain
TGGT1_267308	1	putative myosin heavy chain
TGGT1_267312	1	putative myosin heavy chain
TGGT1_215740	1	putative notchless
TGGT1_261520	1	putative nucleolar GTP-binding protein 1
TGGT1_305750	1	putative nucleolar gtp-binding protein 2
TGGT1_247470	1	putative nucleolar protein
TGGT1_205510	1	putative nucleolar protein 5
TGGT1_278270	1	putative nucleolar protein structural component of H/ACA snoRNP
TGGT1_295350	1	putative nucleoside diphosphate kinase
TGGT1_231430	1	putative oligosaccharyl transferase stt3 protein
TGGT1_231960	1	putative omega secalin
TGGT1_269110	1	putative ornithine aminotransferase
TGGT1_269160	1	putative outer dynein arm docking complex protein ODA1
TGGT1_304470	1	putative oxidoreductase
TGGT1_269120	1	putative oxidoreductase
TGGT1_233310	1	putative peptidase D
TGGT1_236210	1	putative peptidase M16 family potein
TGGT1_228360	1	putative peptidyl-prolyl isomerase FKBP12
TGGT1_211240	1	putative peptidyl-tRNA hydrolase
TGGT1_295680	1	putative periodic tryptophan protein PWP2
TGGT1_309210	1	putative peroxiredoxin 6
TGGT1_234505	1	putative phenylalanyl-tRNA synthetase alpha chain A
TGGT1_278990	1	putative phosphate carrier
TGGT1_240210	1	putative phosphate transporter family protein
TGGT1_207710	1	putative phosphatidylinositol synthase
TGGT1_245710	1	putative phosphatidylinositol-4-phosphate 5-kinase
TGGT1_289930	1	putative phosphoenolpyruvate carboxykinase
TGGT1_218780	1	putative phosphoserine aminotransferase
TGGT1_224850	1	putative polyadenylate binding protein
TGGT1_409330	1	putative polyketide synthase
TGGT1_237000	1	putative polyphosphoinositide binding protein
TGGT1_266030	1	putative pre-mRNA splicing factor
TGGT1_314830	1	putative pre-mRNA splicing factor subunit
TGGT1_263650	1	putative pre-mRNA-processing protein 8
TGGT1_312280	1	putative pre-mRNA-splicing factor ATP-dependent RNA helicase
TGGT1_221570	1	putative pre-rRNA-processing protein
TGGT1_243950	1	putative prohibitin
TGGT1_221850	1	putative prohibitin family protein
TGGT1_279390	1	putative proliferation-associated protein 2G4
TGGT1_225580	1	putative proteasome (prosome macropain) 26S subunit non-ATPase 9
TGGT1_239500	1	putative proteasome subunit alpha type
TGGT1_278050	1	putative proteasome subunit alpha type 1
TGGT1_249590	1	putative proteasome subunit alpha type 5-2
TGGT1_258150	1	putative proteasome subunit alpha type 7
TGGT1_242290	1	putative proteasome subunit alpha1
TGGT1_287210	1	putative proteasome subunit alpha2
TGGT1_290005	1	putative proteasome subunit beta type 1
TGGT1_306930	1	putative proteasome subunit beta type 7 precursor
TGGT1_269850	1	putative protein c21orf59
TGGT1_249270	1	putative protein disulfide isomerase-related protein (provisional)
TGGT1_218470	1	putative protein disulfide-isomerase
TGGT1_253950	1	putative protein fam50a
TGGT1_281675	1	putative protein kinase
TGGT1_281430	1	putative protein kinase
TGGT1_278900	1	putative protein kinase
TGGT1_283790	1	putative protein kinase
TGGT1_410720	1	putative protein kinase
TGGT1_262540	1	putative protein kinase
TGGT1_254410	1	putative protein phosphatase 2C
TGGT1_208718	1	putative protein tyrosine phosphatase type IVA A
TGGT1_410060	1	putative proteophosphoglycan ppg4 related protein
TGGT1_258650	1	putative protoheme ferro-lyase
TGGT1_244430	1	putative pseudouridylate synthase
TGGT1_314400	1	putative pyruvate dehydrogenase E1 component beta subunit
TGGT1_319950	1	putative rRNA-processing protein FCF1
TGGT1_293340	1	putative ran binding family protein 1
TGGT1_237110	1	putative replication factor C subunit 2
TGGT1_210960	1	putative replication factor C subunit 4
TGGT1_273950	1	putative replication factor C subunit 5
TGGT1_213000	1	putative replication factor C subunit 5
TGGT1_219860	1	putative replication licensing factor
TGGT1_281510	1	putative ribonuclease H1 large subunit
TGGT1_235905	1	putative ribonuclease z
TGGT1_248200	1	putative ribosomal RNA (adenine(1779)-N(6)/adenine(1780)-N(6))- dimethyltransferase
TGGT1_285170	1	putative ribosomal RNA large subunit methyltransferase I
TGGT1_213970	1	putative ribosomal RNA small subunit methyltransferase B
TGGT1_302007	1	putative ribosomal protein L11
TGGT1_254380	1	putative ribosomal protein L11
TGGT1_253800	1	putative ribosomal protein L15
TGGT1_293310	1	putative ribosomal protein L20
TGGT1_226280	1	putative ribosomal protein L28
TGGT1_286610	1	putative ribosomal protein RPS14
TGGT1_231120	1	putative ribosomal protein S11
TGGT1_277700	1	putative ribosomal protein S14 precursor
TGGT1_273060	1	putative ribosomal protein S17
TGGT1_222990	1	putative ribosomal protein S18
TGGT1_261380	1	putative ribosomal protein S8
TGGT1_207940	1	putative ribosomal protein S9
TGGT1_289140	1	putative ribosomal protein l22/l43
TGGT1_262070	1	putative ribosomal rna assembly protein mis3
TGGT1_276940	1	putative ribosome associated membrane protein RAMP4
TGGT1_265110	1	putative ribosome biogenesis protein
TGGT1_301390	1	putative ribosome biogenesis protein BOP1
TGGT1_242800	1	putative ribosome biogenesis protein NSA2
TGGT1_313980	1	putative ribosome biogenesis protein nep1
TGGT1_280750	1	putative rudimentary enhancer
TGGT1_301430	1	putative septum formation protein maf
TGGT1_234190	1	putative serine hydroxymethyltransferase 2
TGGT1_360930	1	putative serine/arginine-rich splicing factor 11
TGGT1_301010	1	putative serine/threonine protein phosphatase
TGGT1_251690	1	putative seryl-tRNA synthetase cytoplasmic
TGGT1_275750	1	putative small nuclear ribonucleoprotein E
TGGT1_247610	1	putative small nuclear ribonucleoprotein E
TGGT1_314790	1	putative small nuclear ribonucleoprotein G
TGGT1_213410	1	putative small nuclear ribonucleoprotein f (snrnp-f)
TGGT1_229210	1	putative small nuclear ribonucleoprotein polypeptide A'
TGGT1_260680	1	putative small subunit DNA primase
TGGT1_266460	1	putative small ubiquitin family modifier
TGGT1_290160	1	putative sortilin
TGGT1_297820	1	putative sperm associated antigen 6
TGGT1_221950	1	putative splicesome-associated protein
TGGT1_228000	1	putative splicing factor 3A subunit 2
TGGT1_230960	1	putative splicing factor 3b subunit 3
TGGT1_251760	1	putative subunit of proteaseome activator complex
TGGT1_295720	1	putative sulfite oxidase
TGGT1_207680	1	putative suppressor of kinetochore protein 1
TGGT1_255250	1	putative tRNA (cytosine(34)-C(5))-methyltransferase
TGGT1_267480	1	putative tRNA (guanine(26)-N(2))-dimethyltransferase
TGGT1_306520	1	putative tRNA pseudouridine synthase B
TGGT1_216500	1	putative tRNA synthetase
TGGT1_316430	1	putative target of rapamycin (TOR)
TGGT1_216510	1	putative thioredoxin
TGGT1_293870	1	putative thioredoxin
TGGT1_253480	1	putative topoisomerase VIA
TGGT1_409570	1	putative toxoplasma gondii family A protein
TGGT1_411490	1	putative toxoplasma gondii family E protein
TGGT1_297730	1	putative transcription elongation factor 1
TGGT1_223970	1	putative translation elongation and release factors (gtpases)
TGGT1_205470	1	putative translation elongation factor 2 family protein
TGGT1_214270	1	putative translation initiation factor IF-2
TGGT1_248250	1	putative translation initiation factor IF-2
TGGT1_286090	1	putative translation initiation factor SUI1
TGGT1_251810	1	putative translation initiation factor eIF-5A
TGGT1_410120	1	putative transmembrane protein
TGGT1_410210	1	putative transmembrane protein
TGGT1_409790	1	putative transmembrane protein
TGGT1_410220	1	putative transmembrane protein
TGGT1_409590	1	putative transmembrane protein
TGGT1_411470	1	putative transmembrane protein
TGGT1_411120	1	putative transmembrane protein
TGGT1_410260	1	putative transmembrane protein
TGGT1_410370	1	putative transmembrane protein
TGGT1_362550	1	putative transmembrane protein
TGGT1_364790	1	putative transmembrane protein
TGGT1_357770	1	putative transmembrane protein
TGGT1_277000	1	putative transport protein Sec24
TGGT1_266750	1	putative transporter/permease protein
TGGT1_216630	1	putative trigger factor protein
TGGT1_275970	1	putative tubulin
TGGT1_204560	1	putative type I fatty acid synthase
TGGT1_364540	1	putative type I fatty acid synthase
TGGT1_462969	1	putative type I fatty acid synthase
TGGT1_208570	1	putative ubiquitin conjugating enzyme E2
TGGT1_263490	1	putative ubiquitin conjugating enzyme E2
TGGT1_280440	1	putative ubiquitin conjugating enzyme E2
TGGT1_216130	1	putative ubiquitin conjugating enzyme E2
TGGT1_295990	1	putative ubiquitin conjugating enzyme E2
TGGT1_294360	1	putative ubiquitin specific protease 39 isoform 2
TGGT1_312480	1	putative uracil phosphoribosyltransferase FUR1
TGGT1_208590	1	putative vacuolar ATP synthase subunit 54kD
TGGT1_315620	1	putative vacuolar ATP synthase subunit C
TGGT1_219800	1	putative vacuolar ATP synthase subunit b
TGGT1_259010	1	putative vacuolar ATP synthase subunit d
TGGT1_246560	1	putative vacuolar ATP synthase subunit g
TGGT1_320670	1	putative vacuolar protein sorting 16
TGGT1_315680	1	putative vacuolar protein sorting-associated protein vps4
TGGT1_290720	1	putative vacuolar proton translocating ATPase subunit
TGGT1_251670	1	putative werner helicase interacting protein 1
TGGT1_253170	1	putative zinc carboxypeptidase
TGGT1_236840	1	putative zinc finger (C-x8-C-x5-C-x3-H)-2
TGGT1_261030	1	pyridine nucleotide-disulfide oxidoreductase domain-containing protein
TGGT1_297080	1	pyridoxal kinase
TGGT1_318720	1	pyridoxal phosphate enzyme YggS family protein
TGGT1_272290	1	pyruvate dehydrogenase complex subunit PD-HE1Beta
TGGT1_245670	1	pyruvate dehydrogenase complex subunit PDH-E1Alpha
TGGT1_206610	1	pyruvate dehydrogenase complex subunit PDH-E2
TGGT1_305980	1	pyruvate dehydrogenase complex subunit PDH-E3I
TGGT1_206470	1	pyruvate dehydrogenase complex subunit PDH-E3II
TGGT1_256760	1	pyruvate kinase PyK1
TGGT1_299070	1	pyruvate kinase PyKII
TGGT1_320620	1	queuine tRNA ribosyl transferase
TGGT1_316100	1	queuine trna-ribosyltransferase domain-containing protein
TGGT1_202470	1	rRNA metabolism protein SBDS family protein
TGGT1_254180	1	radial spoke protein 3 protein
TGGT1_233330	1	radial spokehead family protein
TGGT1_209790	1	radical SAM domain-containing protein
TGGT1_252465	1	radical SAM domain-containing protein
TGGT1_272270	1	radical SAM domain-containing protein
TGGT1_315958	1	radical SAM domain-containing protein
TGGT1_213780	1	radical SAM domain-containing protein
TGGT1_273140	1	radical SAM methylthiotransferase MiaB/RimO family protein
TGGT1_219300	1	ran binding protein
TGGT1_286630	1	redoxin domain-containing protein
TGGT1_280770	1	regulator of chromosome condensation (RCC1) repeat-containing protein
TGGT1_310290	1	regulator of chromosome condensation (RCC1) repeat-containing protein
TGGT1_209130	1	regulator of chromosome condensation (RCC1) repeat-containing protein
TGGT1_238110	1	replication factor a protein 3 protein
TGGT1_214480	1	replication factor a protein 3 protein
TGGT1_236080	1	replication factor-a protein 1 (rpa1) subfamily protein
TGGT1_226430	1	reticulon protein
TGGT1_294570	1	rhodanese family domain-containing protein
TGGT1_263290	1	rhomboid protease ROM2
TGGT1_294690	1	rhomboid protease ROM5
TGGT1_245590B	1	rhomboid protease ROM6
TGGT1_245590A	1	rhomboid protease ROM6
TGGT1_411350	1	rhoptry kinase family (incomplete catalytic triad) protein
TGGT1_308093	1	rhoptry kinase family protein (incomplete catalytic triad)
TGGT1_263220	1	rhoptry kinase family protein ROP21
TGGT1_207700	1	rhoptry kinase family protein ROP22 (incomplete catalytic triad)
TGGT1_202780	1	rhoptry kinase family protein ROP25
TGGT1_258370	1	rhoptry kinase family protein ROP28
TGGT1_227010	1	rhoptry kinase family protein ROP30
TGGT1_270920	1	rhoptry kinase family protein ROP32
TGGT1_207610	1	rhoptry kinase family protein ROP36 (incomplete catalytic triad)
TGGT1_216740B	1	riboflavin kinase
TGGT1_216740A	1	riboflavin kinase
TGGT1_261670	1	ribonuclease H1/H2 small subunit protein
TGGT1_220450	1	ribonuclease HI protein
TGGT1_267030	1	ribonuclease type III Dicer
TGGT1_294640	1	ribonucleoside-diphosphate reductase large chain
TGGT1_207060	1	ribonucleoside-diphosphate reductase small subunit
TGGT1_202572	1	ribophorin i protein
TGGT1_284580	1	ribose-phosphate diphosphokinase subfamily protein
TGGT1_221580	1	ribosomal RNA large subunit methyltransferase J protein
TGGT1_207990	1	ribosomal RNA large subunit methyltransferase J protein
TGGT1_278500	1	ribosomal RNA large subunit methyltransferase J protein
TGGT1_220940	1	ribosomal RNA methyltransferase (FtsJ ) family protein
TGGT1_314295	1	ribosomal l25 family protein
TGGT1_220300	1	ribosomal protein L15 protein
TGGT1_313960	1	ribosomal protein L19 protein
TGGT1_300621B	1	ribosomal protein L2
TGGT1_201830	1	ribosomal protein L37
TGGT1_300631	1	ribosomal protein L4
TGGT1_214870	1	ribosomal protein L9 N-terminal domain-containing protein
TGGT1_288720	1	ribosomal protein RPL10
TGGT1_215470	1	ribosomal protein RPL10A
TGGT1_309820	1	ribosomal protein RPL11
TGGT1_254440	1	ribosomal protein RPL12
TGGT1_263050	1	ribosomal protein RPL13
TGGT1_292130	1	ribosomal protein RPL13A
TGGT1_267060	1	ribosomal protein RPL14
TGGT1_228470	1	ribosomal protein RPL15
TGGT1_299050	1	ribosomal protein RPL17
TGGT1_300000	1	ribosomal protein RPL18
TGGT1_262670	1	ribosomal protein RPL18A
TGGT1_289530	1	ribosomal protein RPL19
TGGT1_245680	1	ribosomal protein RPL21
TGGT1_313550	1	ribosomal protein RPL22
TGGT1_239760	1	ribosomal protein RPL22
TGGT1_312090	1	ribosomal protein RPL23
TGGT1_238010	1	ribosomal protein RPL23A
TGGT1_216010	1	ribosomal protein RPL24
TGGT1_244320	1	ribosomal protein RPL24
TGGT1_242680	1	ribosomal protein RPL24e
TGGT1_248390	1	ribosomal protein RPL26
TGGT1_262690	1	ribosomal protein RPL27
TGGT1_293600	1	ribosomal protein RPL27
TGGT1_310490	1	ribosomal protein RPL27A
TGGT1_229250A	1	ribosomal protein RPL28
TGGT1_229250B	1	ribosomal protein RPL28
TGGT1_209710	1	ribosomal protein RPL28
TGGT1_275330	1	ribosomal protein RPL29
TGGT1_234550	1	ribosomal protein RPL29
TGGT1_227360	1	ribosomal protein RPL3
TGGT1_232230	1	ribosomal protein RPL30
TGGT1_266070	1	ribosomal protein RPL31
TGGT1_267400	1	ribosomal protein RPL32
TGGT1_227600	1	ribosomal protein RPL34
TGGT1_250810	1	ribosomal protein RPL35
TGGT1_238250	1	ribosomal protein RPL36
TGGT1_239330	1	ribosomal protein RPL37
TGGT1_300190	1	ribosomal protein RPL37A
TGGT1_231080	1	ribosomal protein RPL38
TGGT1_254620	1	ribosomal protein RPL39
TGGT1_309120	1	ribosomal protein RPL4
TGGT1_203630	1	ribosomal protein RPL44
TGGT1_320050	1	ribosomal protein RPL5
TGGT1_313390	1	ribosomal protein RPL6
TGGT1_314810	1	ribosomal protein RPL7
TGGT1_261570	1	ribosomal protein RPL7A
TGGT1_204020	1	ribosomal protein RPL8
TGGT1_284560	1	ribosomal protein RPL9
TGGT1_218410	1	ribosomal protein RPP0
TGGT1_260260	1	ribosomal protein RPP1
TGGT1_309810	1	ribosomal protein RPP2
TGGT1_275810	1	ribosomal protein RPS10
TGGT1_226970	1	ribosomal protein RPS11
TGGT1_205340	1	ribosomal protein RPS12
TGGT1_270380	1	ribosomal protein RPS13
TGGT1_263700	1	ribosomal protein RPS14
TGGT1_213350	1	ribosomal protein RPS15
TGGT1_316110	1	ribosomal protein RPS15
TGGT1_234450	1	ribosomal protein RPS15A
TGGT1_263040	1	ribosomal protein RPS16
TGGT1_207840	1	ribosomal protein RPS17
TGGT1_225080	1	ribosomal protein RPS18
TGGT1_212290	1	ribosomal protein RPS19
TGGT1_305520	1	ribosomal protein RPS2
TGGT1_223050	1	ribosomal protein RPS20
TGGT1_259240	1	ribosomal protein RPS21
TGGT1_229670	1	ribosomal protein RPS23
TGGT1_215460	1	ribosomal protein RPS24
TGGT1_231140	1	ribosomal protein RPS25
TGGT1_243570	1	ribosomal protein RPS26
TGGT1_209290	1	ribosomal protein RPS28
TGGT1_242340	1	ribosomal protein RPS29
TGGT1_232300	1	ribosomal protein RPS3
TGGT1_291850	1	ribosomal protein RPS30
TGGT1_232710	1	ribosomal protein RPS3A
TGGT1_207440	1	ribosomal protein RPS4
TGGT1_242330	1	ribosomal protein RPS5
TGGT1_210690	1	ribosomal protein RPS6
TGGT1_217670	1	ribosomal protein RPS6
TGGT1_239100	1	ribosomal protein RPS7
TGGT1_245460	1	ribosomal protein RPS8
TGGT1_248480	1	ribosomal protein RPS9
TGGT1_266060	1	ribosomal protein RPSA
TGGT1_300618B	1	ribosomal protein S19
TGGT1_300641	1	ribosomal protein S4
TGGT1_251950	1	ribosomal protein l7/l12 c-terminal domain-containing protein
TGGT1_289750	1	ribosomal-ubiquitin protein RPL40
TGGT1_245620	1	ribosomal-ubiquitin protein RPS27A
TGGT1_203020	1	ribosome biogenesis GTPase Der protein
TGGT1_239310	1	ribulose 5-phosphate isomerase
TGGT1_247670	1	ribulose-phosphate 3 epimerase family protein
TGGT1_251390	1	rieske [2fe-2s] domain-containing protein
TGGT1_213690	1	ring box protein 1 family protein
TGGT1_314970	1	root hair defective 3 gtp-binding protein (rhd3) protein
TGGT1_230420	1	sarco/endoplasmic reticulum Ca2+-ATPase
TGGT1_263410	1	scavenger receptor cysteine-rich domain-containing protein
TGGT1_267410	1	scavenger receptor protein SR1 precursor
TGGT1_235700	1	sedoheptulose-1%2C7-bisphosphatase
TGGT1_280560	1	selenide water dikinase
TGGT1_254010	1	serine carboxypeptidase s28 protein
TGGT1_254710	1	serine esterase (DUF676) protein
TGGT1_271625B	1	serine--tRNA ligase
TGGT1_271625A	1	serine--tRNA ligase
TGGT1_310700	1	serine/threonine phosophatase PP1
TGGT1_312200	1	serine/threonine protein phosphatase
TGGT1_223985	1	serine/threonine specific protein phosphatase
TGGT1_304955	1	serine/threonine specific protein phosphatase
TGGT1_289490	1	serine/threonine specific protein phosphatase
TGGT1_224220	1	serine/threonine-protein phosphatase PP2A catalytic subunit
TGGT1_271760	1	seryl-tRNA synthetase (SerRS2)
TGGT1_307040	1	shikimate dehydrogenase substrate binding domain-containing protein
TGGT1_206600	1	sigma-70 region 3 protein
TGGT1_214090	1	signal peptidase
TGGT1_268910	1	signal peptidase I protein
TGGT1_236130	1	signal recognition particle (SRP9) domain-containing protein
TGGT1_256050	1	signal recognition particle 14kd protein
TGGT1_313100	1	signal recognition particle SRP54 protein
TGGT1_264440	1	signal recognition particle receptor beta subunit protein
TGGT1_297940	1	single-strand binding protein
TGGT1_259230	1	site-specific recombinase phage integrase family protein
TGGT1_251630	1	slc30a2 protein
TGGT1_270830	1	small nuclear ribonucleoprotein
TGGT1_209690	1	small nuclear ribonucleoprotein
TGGT1_310060	1	small nuclease
TGGT1_310710	1	small ribosomal subunit Rsm22 protein
TGGT1_244100	1	snoRNA binding domain-containing protein
TGGT1_312530	1	splicing factor CC1 family protein
TGGT1_319850	1	splicing factor U2AF family SnRNP auxilary factor large subunit RRM domain-containing protein
TGGT1_308920	1	splicing factor U2AF protein
TGGT1_314910	1	starch binding domain-containing protein
TGGT1_222850	1	stress responsive a/b barrel domain-containing protein
TGGT1_289580	1	strictosidine synthase subfamily protein
TGGT1_204050	1	subtilisin SUB1
TGGT1_235860	1	subtilisin SUB11
TGGT1_200350	1	subtilisin SUB3
TGGT1_204360	1	subtilisin SUB4
TGGT1_240240	1	subtilisin SUB5
TGGT1_248760	1	subtilisin SUB7
TGGT1_235950	1	subtilisin SUB8
TGGT1_231060	1	subtilisin SUB9
TGGT1_215280	1	succinate dehydrogenase [ubiquinone] iron-sulfur protein
TGGT1_290600	1	succinyl-CoA-synthetase alpha SCSA
TGGT1_273445	1	sufB/sufD domain-containing protein
TGGT1_272500	1	sugar transporter ST2
TGGT1_282230	1	sulfate adenylyltransferase/adenylylsulfate kinase
TGGT1_316310	1	superoxide dismutase
TGGT1_209570	1	suppressor of mitotic defects protein
TGGT1_213392	1	surface antigen repeat-containing protein
TGGT1_246500	1	surp module domain-containing protein
TGGT1_223480	1	sushi domain (scr repeat) domain-containing protein
TGGT1_211270	1	sushi domain (scr repeat) domain-containing protein
TGGT1_270070	1	synaptobrevin family protein
TGGT1_257520	1	synaptobrevin protein
TGGT1_209820	1	syntaxin protein
TGGT1_243710	1	t-complex protein beta subunit
TGGT1_271860	1	tRNA (Uracil-5-)-methyltransferase
TGGT1_311390	1	tRNA (guanine(9)-N(1))-methyltransferase
TGGT1_314770	1	tRNA (guanine-N1)-methyltransferase
TGGT1_250750	1	tRNA (uracil-5-)-methyltransferase
TGGT1_294180	1	tRNA -methyltransferase family protein
TGGT1_223140	1	tRNA binding domain-containing protein
TGGT1_312520	1	tRNA dimethylallyltransferase
TGGT1_241870	1	tRNA ligase class I (E and Q) catalytic domain-containing protein
TGGT1_219430	1	tRNA ligase class II core domain (G H P S and T) domain-containing protein
TGGT1_295050	1	tRNA ligase class II core domain (G H P S and T) domain-containing protein
TGGT1_286180	1	tRNA ligases class I (M) protein
TGGT1_220350	1	tRNA ligases class II (D K and N) domain-containing protein
TGGT1_309110	1	tRNA methyl transferase
TGGT1_306630	1	tRNA methyltransferase complex GCD14 subunit protein
TGGT1_315810	1	tRNA nucleotidyltransferase/poly(A) polymerase family protein
TGGT1_224200	1	tRNA pseudouridine synthase
TGGT1_251880	1	tRNA synthetases class I family protein
TGGT1_410420	1	tRNA-Ala
TGGT1_410560	1	tRNA-Ala
TGGT1_409740	1	tRNA-Arg
TGGT1_409730	1	tRNA-Arg
TGGT1_408450	1	tRNA-Arg
TGGT1_410280	1	tRNA-Arg
TGGT1_408460	1	tRNA-Arg
TGGT1_409470	1	tRNA-Arg
TGGT1_410330	1	tRNA-Arg
TGGT1_412080	1	tRNA-Arg
TGGT1_412100	1	tRNA-Arg
TGGT1_412060	1	tRNA-Asn
TGGT1_410270	1	tRNA-Asp
TGGT1_409690	1	tRNA-Asp
TGGT1_408380	1	tRNA-Asp
TGGT1_410180	1	tRNA-Asp
TGGT1_412210	1	tRNA-Asp
TGGT1_409230	1	tRNA-Cys
TGGT1_410740	1	tRNA-Cys
TGGT1_411990	1	tRNA-Gln
TGGT1_410780	1	tRNA-Gln
TGGT1_410110	1	tRNA-Gln
TGGT1_408370	1	tRNA-Gln
TGGT1_410750	1	tRNA-Gln
TGGT1_409770	1	tRNA-Glu
TGGT1_408510	1	tRNA-Glu
TGGT1_408240	1	tRNA-Glu
TGGT1_408780	1	tRNA-Gly
TGGT1_408900	1	tRNA-Gly
TGGT1_409060	1	tRNA-Gly
TGGT1_408610	1	tRNA-Gly
TGGT1_410680	1	tRNA-His
TGGT1_408440	1	tRNA-His
TGGT1_409780	1	tRNA-Ile
TGGT1_409000	1	tRNA-Ile
TGGT1_409010	1	tRNA-Ile
TGGT1_408400	1	tRNA-Ile
TGGT1_408310	1	tRNA-Leu
TGGT1_410500	1	tRNA-Leu
TGGT1_409100	1	tRNA-Leu
TGGT1_410410	1	tRNA-Leu
TGGT1_408580	1	tRNA-Lys
TGGT1_408270	1	tRNA-Lys
TGGT1_410290	1	tRNA-Lys
TGGT1_412200	1	tRNA-Lys
TGGT1_409670	1	tRNA-Lys
TGGT1_412110	1	tRNA-Met
TGGT1_408660	1	tRNA-Met
TGGT1_408880	1	tRNA-Met
TGGT1_412000	1	tRNA-Phe
TGGT1_410580	1	tRNA-Phe
TGGT1_408690	1	tRNA-Phe
TGGT1_410040	1	tRNA-Pro
TGGT1_412190	1	tRNA-Pro
TGGT1_408430	1	tRNA-Pro
TGGT1_408280	1	tRNA-Pro
TGGT1_409090	1	tRNA-Pro
TGGT1_410640	1	tRNA-Pro
TGGT1_410050	1	tRNA-Pro
TGGT1_409840	1	tRNA-Ser
TGGT1_409450	1	tRNA-Ser
TGGT1_412220	1	tRNA-Ser
TGGT1_408830	1	tRNA-Thr
TGGT1_412020	1	tRNA-Thr
TGGT1_410190	1	tRNA-Thr
TGGT1_408290	1	tRNA-Trp
TGGT1_408490	1	tRNA-Trp
TGGT1_411980	1	tRNA-Trp
TGGT1_408640	1	tRNA-Trp
TGGT1_412230	1	tRNA-Tyr
TGGT1_409200	1	tRNA-Tyr
TGGT1_409210	1	tRNA-Tyr
TGGT1_410020	1	tRNA-Tyr
TGGT1_410470	1	tRNA-Tyr
TGGT1_409490	1	tRNA-Val
TGGT1_409190	1	tRNA-Val
TGGT1_412090	1	tRNA-Val
TGGT1_257625	1	tetrahydrofolate dehydrogenase/cyclohydrolase NAD(P)-binding domain-containing protein
TGGT1_265380	1	tetratricopeptide repeat (TPR)-/ U-box domain-containing protein
TGGT1_252220	1	tetratricopeptide repeat domain containing protein
TGGT1_216050	1	tetratricopeptide repeat-containing protein
TGGT1_216140	1	tetratricopeptide repeat-containing protein
TGGT1_223710	1	tetratricopeptide repeat-containing protein
TGGT1_305950	1	tetratricopeptide repeat-containing protein
TGGT1_201870	1	tetratricopeptide repeat-containing protein
TGGT1_255340	1	tetratricopeptide repeat-containing protein
TGGT1_305150	1	tetratricopeptide repeat-containing protein
TGGT1_254840	1	tetratricopeptide repeat-containing protein
TGGT1_262100	1	tetratricopeptide repeat-containing protein
TGGT1_295730	1	tetratricopeptide repeat-containing protein
TGGT1_214580	1	tetratricopeptide repeat-containing protein
TGGT1_223030	1	tetratricopeptide repeat-containing protein
TGGT1_263150	1	tetratricopeptide repeat-containing protein
TGGT1_262700	1	tetratricopeptide repeat-containing protein
TGGT1_312380	1	tetratricopeptide repeat-containing protein
TGGT1_256100	1	tetratricopeptide repeat-containing protein
TGGT1_305200	1	tetratricopeptide repeat-containing protein
TGGT1_242350	1	tetratricopeptide repeat-containing protein
TGGT1_250920	1	tetratricopeptide repeat-containing protein
TGGT1_267840	1	tetratricopeptide repeat-containing protein
TGGT1_247000	1	tetratricopeptide repeat-containing protein
TGGT1_231870	1	tetratricopeptide repeat-containing protein
TGGT1_294898	1	tetratricopeptide repeat-containing protein
TGGT1_211370	1	tetratricopeptide repeat-containing protein
TGGT1_246120	1	tetratricopeptide repeat-containing protein
TGGT1_289190	1	tetratricopeptide repeat-containing protein
TGGT1_314100	1	tetratricopeptide repeat-containing protein
TGGT1_229490	1	tetratricopeptide repeat-containing protein
TGGT1_251410	1	tetratricopeptide repeat-containing protein
TGGT1_243750	1	tetratricopeptide repeat-containing protein
TGGT1_278630	1	tetratricopeptide repeat-containing protein
TGGT1_272285	1	tetratricopeptide repeat-containing protein
TGGT1_276960	1	tetratricopeptide repeat-containing protein
TGGT1_243410	1	tetratricopeptide repeat-containing protein
TGGT1_207410	1	tetratricopeptide repeat-containing protein
TGGT1_247660	1	thioredoxin domain-containing protein
TGGT1_204480	1	thioredoxin domain-containing protein
TGGT1_291810	1	thioredoxin domain-containing protein
TGGT1_266620	1	thioredoxin domain-containing protein
TGGT1_255480	1	thioredoxin domain-containing protein
TGGT1_290260	1	thioredoxin family Trp26 protein
TGGT1_220840	1	threonine synthase
TGGT1_300260	1	threonyl-tRNA synthetase family protein
TGGT1_209060	1	thrombospondin type 1 domain-containing protein
TGGT1_306970	1	thymidylate kinase
TGGT1_409580	1	toxoplasma gondii family A protein
TGGT1_411550	1	toxoplasma gondii family A protein
TGGT1_409550	1	toxoplasma gondii family A protein
TGGT1_359820	1	toxoplasma gondii family A protein
TGGT1_409880	1	toxoplasma gondii family B protein
TGGT1_411240	1	toxoplasma gondii family B protein
TGGT1_361230	1	toxoplasma gondii family B protein
TGGT1_366380	1	toxoplasma gondii family D protein
TGGT1_408330	1	toxoplasma gondii family D protein
TGGT1_409650	1	toxoplasma gondii family E protein
TGGT1_409640	1	toxoplasma gondii family E protein
TGGT1_409630	1	toxoplasma gondii family E protein
TGGT1_291120	1	trafficking protein mon1 subfamily protein
TGGT1_229360	1	transaldolase
TGGT1_293670	1	transcription elongation factor A TFIIS
TGGT1_261220	1	transcription elongation factor SPT4
TGGT1_308890	1	transcription elongation factor SPT6
TGGT1_224660	1	transcription factor s-ii (tfiis) central domain-containing protein
TGGT1_292010	1	transcription initiation factor IIB
TGGT1_313810	1	transcription initiation factor TFIID complex subunit TAF8
TGGT1_318260	1	transcription initiation factor TFIID subunit TAF5
TGGT1_207900	1	transcription initiation factor TFIIIB
TGGT1_221670	1	transcriptional elongation factor FACT140
TGGT1_261460	1	transcriptional elongation factor FACT80
TGGT1_309140	1	transducin beta-like protein TBL1
TGGT1_318310	1	transketolase
TGGT1_294670	1	translation initiation factor 3 subunit
TGGT1_224235	1	translation initiation factor IF-3 protein
TGGT1_257060	1	translation initiation factor sui1 protein
TGGT1_211410	1	translation initiation factor sui1 protein
TGGT1_249740	1	translation machinery associated tma7 protein
TGGT1_226720	1	translin family protein
TGGT1_226060	1	transmembrane amino acid transporter protein
TGGT1_227430	1	transmembrane amino acid transporter protein
TGGT1_313930	1	transmembrane protein
TGGT1_230610	1	transmembrane protein TMEM222
TGGT1_311670	1	transmembrane surface antigen TSA1
TGGT1_209080	1	transport protein particle (trapp) component bet3 protein
TGGT1_269140	1	transport protein particle component Bet3 domain-containing protein
TGGT1_311080	1	transporter cation channel family protein
TGGT1_205265	1	transporter cation channel family protein
TGGT1_267720	1	transporter cation channel family protein
TGGT1_233540	1	transporter major facilitator family protein
TGGT1_268020	1	transporter major facilitator family protein
TGGT1_235150	1	transporter major facilitator family protein
TGGT1_248840	1	transporter major facilitator family protein
TGGT1_309580	1	transporter major facilitator family protein
TGGT1_318150	1	transporter major facilitator family protein
TGGT1_266870	1	transporter major facilitator family protein
TGGT1_297245	1	transporter major facilitator family protein
TGGT1_229150	1	transporter major facilitator family protein
TGGT1_319740	1	transporter major facilitator family protein
TGGT1_257530	1	transporter major facilitator family protein
TGGT1_215385	1	transporter major facilitator family protein
TGGT1_320020	1	transporter major facilitator family protein
TGGT1_253700	1	transporter major facilitator family protein
TGGT1_215490	1	transporter major facilitator family protein
TGGT1_219650	1	transporter small conductance mechanosensitive ion channel (MscS) family protein
TGGT1_305120	1	transporter solute:sodium symporter (SSS) family protein
TGGT1_308990	1	transporter solute:sodium symporter (SSS) family protein
TGGT1_253510	1	transporter/permease protein
TGGT1_209940	1	transporter/permease protein
TGGT1_297720	1	trehalose-phosphatase
TGGT1_286060	1	tricarboxylate carrier protein
TGGT1_225930	1	triose-phosphate isomerase TPI-I
TGGT1_233500	1	triose-phosphate isomerase TPI-II
TGGT1_254110	1	tryptophanyl-tRNA synthetase (TrpRS1)
TGGT1_288360	1	tryptophanyl-tRNA synthetase (TrpRS2)
TGGT1_226870A	1	tubulin gamma chain
TGGT1_226870B	1	tubulin gamma chain
TGGT1_231400A	1	tubulin/FtsZ family GTPase domain-containing protein
TGGT1_275870	1	tubulin/FtsZ family GTPase domain-containing protein
TGGT1_283830	1	type I inorganic pyrophosphatase PPase
TGGT1_273410	1	tyrosine-tRNA ligase
TGGT1_295690	1	ubiquinone/menaquinone biosynthesis methyltransferase subfamily protein
TGGT1_309060	1	ubiquitin carboxyl-terminal hydrolase
TGGT1_288510	1	ubiquitin carboxyl-terminal hydrolase
TGGT1_210781	1	ubiquitin carboxyl-terminal hydrolase
TGGT1_226940	1	ubiquitin carboxyl-terminal hydrolase
TGGT1_221610	1	ubiquitin carboxyl-terminal hydrolase
TGGT1_314840	1	ubiquitin carboxyl-terminal hydrolase
TGGT1_263470	1	ubiquitin carboxyl-terminal hydrolase UCHL3
TGGT1_247240	1	ubiquitin carboxyl-terminal hydrolase family 1 protein
TGGT1_212820	1	ubiquitin family protein
TGGT1_223680	1	ubiquitin family protein
TGGT1_223125	1	ubiquitin family protein
TGGT1_285700	1	ubiquitin fusion degradation protein UFD1AP
TGGT1_263210	1	ubiquitin interaction motif domain-containing protein
TGGT1_233200	1	ubiquitin related modifier protein
TGGT1_260510	1	ubiquitin thioesterase otubain-like family protein
TGGT1_202820	1	ubiquitin-conjugating enzyme subfamily protein
TGGT1_208780	1	ubiquitin-conjugating enzyme subfamily protein
TGGT1_263420	1	ubiquitin-specific protease USP4
TGGT1_316770	1	undecaprenyl diphosphate synthase
TGGT1_307650	1	uracil-DNA glycosylase
TGGT1_316700	1	uridine kinase
TGGT1_289940	1	uroporphyrinogen decarboxylase
TGGT1_230140	1	vacuolar sorting protein 9 (vps9) domain-containing protein
TGGT1_253290	1	valyl-tRNA synthetase
TGGT1_278160	1	vesicle transport v-snare protein
TGGT1_203720	1	vitamin k epoxide reductase family protein
TGGT1_294010	1	yrdC domain-containing protein
TGGT1_271870	1	zinc carboxypeptidase superfamily protein
TGGT1_202910	1	zinc carboxypeptidase superfamily protein
TGGT1_294840	1	zinc finger (CCCH type) motif-containing protein
TGGT1_228990	1	zinc finger (CCCH type) motif-containing protein
TGGT1_224630	1	zinc finger (CCCH type) motif-containing protein
TGGT1_311100	1	zinc finger (CCCH type) motif-containing protein
TGGT1_219670	1	zinc finger (CCCH type) motif-containing protein
TGGT1_202900	1	zinc finger (CCCH type) motif-containing protein
TGGT1_266785	1	zinc finger (CCCH type) motif-containing protein
TGGT1_219120	1	zinc finger (CCCH type) motif-containing protein
TGGT1_255310	1	zinc finger (CCCH type) motif-containing protein
TGGT1_213660	1	zinc finger (CCCH type) motif-containing protein
TGGT1_248270	1	zinc finger (CCCH type) motif-containing protein
TGGT1_253790	1	zinc finger (CCCH type) motif-containing protein
TGGT1_201200	1	zinc finger (CCCH type) motif-containing protein
TGGT1_268570	1	zinc finger (CCCH type) motif-containing protein
TGGT1_294785	1	zinc finger (CCCH type) motif-containing protein
TGGT1_226560	1	zinc finger (CCCH type) motif-containing protein
TGGT1_304750	1	zinc finger C3HC4 type (RING finger) domain-containing protein
TGGT1_318450	1	zinc finger C3HC4 type (RING finger) domain-containing protein
TGGT1_223880	1	zinc finger C3HC4 type (RING finger) domain-containing protein
TGGT1_285190	1	zinc finger C3HC4 type (RING finger) domain-containing protein
TGGT1_229440	1	zinc finger C3HC4 type (RING finger) domain-containing protein
TGGT1_236780	1	zinc finger C3HC4 type (RING finger) domain-containing protein
TGGT1_294020	1	zinc finger C3HC4 type (RING finger) domain-containing protein
TGGT1_247485	1	zinc finger C3HC4 type (RING finger) domain-containing protein
TGGT1_205600	1	zinc finger C3HC4 type (RING finger) domain-containing protein
TGGT1_217220	1	zinc finger C3HC4 type (RING finger) domain-containing protein
TGGT1_273150	1	zinc finger C3HC4 type (RING finger) domain-containing protein
TGGT1_203510	1	zinc finger C3HC4 type (RING finger) domain-containing protein
TGGT1_226780	1	zinc finger C3HC4 type (RING finger) domain-containing protein
TGGT1_309280	1	zinc finger C3HC4 type (RING finger) domain-containing protein
TGGT1_248330	1	zinc finger C3HC4 type (RING finger) domain-containing protein
TGGT1_254030	1	zinc finger CDGSH-type domain-containing protein
TGGT1_312460	1	zinc finger MYND-type containing 12 family protein
TGGT1_311450	1	zinc finger c2h2 type domain-containing protein
TGGT1_206650	1	zinc finger c2h2 type domain-containing protein
TGGT1_286710	1	zinc finger c2h2 type domain-containing protein
TGGT1_295658	1	zinc finger in N-recognin protein
TGGT1_203320	1	zinc finger in N-recognin protein
TGGT1_269940	1	zinc finger motif C2HC5-type protein
TGGT1_254650	1	zinc finger protein
TGGT1_219150	1	zinc finger zz type domain-containing protein
TGGT1_244840	1	zinc knuckle domain-containing protein
TGGT1_321560	1	zinc knuckle domain-containing protein
TGGT1_314860	1	zinc knuckle domain-containing protein
TGGT1_218358	1	zinc knuckle domain-containing protein
TGGT1_253925	1	zonadhesin family protein
TGGT1_269760	2	'chromo' (CHRromatin Organization MOdifier) domain-containing protein
TGGT1_227952	2	14-3-3 superfamily protein
TGGT1_269960	2	14-3-3 superfamily protein
TGGT1_231040	2	3' exoribonuclease family domain 1 domain-containing protein
TGGT1_202750	2	3' exoribonuclease family domain 1 domain-containing protein
TGGT1_246970	2	3'-5' exonuclease domain-containing protein
TGGT1_266920	2	3'5'-cyclic nucleotide phosphodiesterase domain-containing protein
TGGT1_220420	2	3'5'-cyclic nucleotide phosphodiesterase domain-containing protein
TGGT1_272650	2	3'5'-cyclic nucleotide phosphodiesterase domain-containing protein
TGGT1_258508	2	3'5'-cyclic nucleotide phosphodiesterase domain-containing protein
TGGT1_233065	2	3'5'-cyclic nucleotide phosphodiesterase domain-containing protein
TGGT1_232090	2	3-hydroxyacyl-CoA dehydrogenase NAD binding domain-containing protein
TGGT1_304480	2	3-oxo-5-alpha-steroid 4-dehydrogenase
TGGT1_285240	2	3-oxo-5-alpha-steroid 4-dehydrogenase
TGGT1_216810	2	5'-nucleotidase C-terminal domain-containing protein
TGGT1_239620	2	5'-nucleotidase C-terminal domain-containing protein
TGGT1_305770	2	ABC transporter ATP-binding domain-containing protein
TGGT1_316320	2	ABC transporter transmembrane region domain-containing protein
TGGT1_203940	2	ABC1 protein
TGGT1_205150	2	ACR YagE family COG1723 domain-containing protein
TGGT1_291800	2	ADP-ribosylation factor family protein
TGGT1_226030	2	AGC kinase
TGGT1_268210	2	AGC kinase
TGGT1_286470	2	AGC kinase
TGGT1_221910	2	AN1 family Zinc finger domain-containing protein
TGGT1_205460	2	AN1 family Zinc finger domain-containing protein
TGGT1_252370	2	AP2 domain transcription factor AP2III-1
TGGT1_288950	2	AP2 domain transcription factor AP2IX-4
TGGT1_306000	2	AP2 domain transcription factor AP2IX-8
TGGT1_285895	2	AP2 domain transcription factor AP2V-2
TGGT1_272710	2	AP2 domain transcription factor AP2VIII-4
TGGT1_269010	2	AP2 domain transcription factor AP2VIII-7
TGGT1_280470	2	AP2 domain transcription factor AP2VIIa-1
TGGT1_280460	2	AP2 domain transcription factor AP2VIIa-2
TGGT1_224230	2	AP2 domain transcription factor AP2X-3
TGGT1_214840	2	AP2 domain transcription factor AP2X-7
TGGT1_315760	2	AP2 domain transcription factor AP2XI-4
TGGT1_218960	2	AP2 domain transcription factor AP2XII-1
TGGT1_246660	2	AP2 domain transcription factor AP2XII-3
TGGT1_261440	2	ARM repeats containing protein
TGGT1_247540	2	ATP-binding cassette G family transporter ABCG107
TGGT1_315560	2	ATP-binding cassette G family transporter ABCG77
TGGT1_293460	2	ATP-dependent DNA ligase domain-containing protein
TGGT1_293260	2	ATPase/histidine kinase/DNA gyrase B/HSP90 domain-containing protein
TGGT1_227050	2	ATPase/histidine kinase/DNA gyrase B/HSP90 domain-containing protein
TGGT1_263330	2	Adaptin ear-binding coat-associated protein 2 (NECAP-2) isoform 2 family protein
TGGT1_225810	2	BIR protein
TGGT1_201690	2	BT1 family protein
TGGT1_218930	2	BTB/POZ domain-containing protein
TGGT1_230070	2	BolA family protein
TGGT1_297850	2	Branched-chain-amino-acid aminotransferase
TGGT1_295468	2	C2 domain-containing protein
TGGT1_295472	2	C2 domain-containing protein
TGGT1_315190	2	CAM kinase SNF1 family
TGGT1_305060	2	CAP-Gly domain-containing protein
TGGT1_320070	2	CDK-activating kinase assembly factor MAT1 protein
TGGT1_213940	2	CHCH domain-containing protein
TGGT1_221550	2	CMGC kinase MAPK family MEK kinase-related (incomplete catalytic triad)
TGGT1_203390	2	CRAL/TRIO domain-containing protein
TGGT1_262640	2	Cg8 family protein
TGGT1_270740	2	Cwf15/Cwc15 cell cycle control protein
TGGT1_313600	2	DDHD domain-containing protein
TGGT1_211400	2	DEAD/DEAH box helicase domain-containing protein
TGGT1_256900	2	DEAD/DEAH box helicase domain-containing protein
TGGT1_203220	2	DEAD/DEAH box helicase domain-containing protein
TGGT1_217870	2	DHHC zinc finger domain-containing protein
TGGT1_293220	2	DHHC zinc finger domain-containing protein
TGGT1_278850	2	DHHC zinc finger domain-containing protein
TGGT1_269150	2	DHHC zinc finger domain-containing protein
TGGT1_273930	2	DNA topoisomerase domain-containing protein
TGGT1_246060	2	DNA-dependent RNA polymerase
TGGT1_250060	2	DNA-directed RNA polymerase I RPA12
TGGT1_260340	2	DNL zinc finger protein
TGGT1_204540	2	DUF367 domain-containing protein
TGGT1_242000	2	DUF51 family protein
TGGT1_301340	2	DnaJ domain-containing protein
TGGT1_260210	2	DnaJ domain-containing protein
TGGT1_214330	2	DnaJ domain-containing protein
TGGT1_285268	2	DnaJ domain-containing protein
TGGT1_226068	2	DnaJ domain-containing protein
TGGT1_320060	2	DnaJ domain-containing protein
TGGT1_313310	2	DnaJ domain-containing protein
TGGT1_246340	2	DnaJ domain-containing protein
TGGT1_210430	2	DnaJ domain-containing protein
TGGT1_258575	2	Dpy-30 motif protein
TGGT1_263380	2	Dullard family phosphatase domain-containing protein
TGGT1_293760	2	EF hand domain-containing protein
TGGT1_226040	2	EF hand domain-containing protein
TGGT1_227800	2	EF hand domain-containing protein
TGGT1_272360	2	EF hand family protein
TGGT1_294330	2	EGF family domain-containing protein
TGGT1_321800	2	EGF family domain-containing protein
TGGT1_275790	2	EGF family domain-containing protein
TGGT1_253000	2	ELMO/CED-12 family protein
TGGT1_214180	2	ENTH domain-containing protein
TGGT1_315980	2	EREBP-4 family protein
TGGT1_220360	2	FAD binding domain-containing protein
TGGT1_202840	2	FHA domain-containing protein
TGGT1_256960	2	FYVE zinc finger domain-containing protein
TGGT1_271780	2	Filamin/ABP280 repeat-containing protein
TGGT1_278040	2	G-patch domain-containing protein
TGGT1_270800	2	GAF domain-containing protein
TGGT1_249850	2	GAP40 protein
TGGT1_223940	2	GAP45 protein
TGGT1_202500	2	GAPM1a
TGGT1_277720	2	GDA1/CD39 (nucleoside phosphatase) family protein
TGGT1_243655	2	GMC oxidoreductase
TGGT1_253880	2	GNS1/SUR4 family protein
TGGT1_311920	2	GRAM domain-containing protein
TGGT1_272010	2	Gar1 protein RNA binding region protein
TGGT1_217440	2	HCNGP family protein
TGGT1_280540	2	HEAT repeat-containing protein
TGGT1_366970	2	HECT-domain (ubiquitin-transferase) domain protein
TGGT1_222430	2	HECT-domain (ubiquitin-transferase) domain-containing protein
TGGT1_212840	2	HIT zinc finger protein
TGGT1_252400	2	HIT zinc finger protein
TGGT1_263720	2	HMG (high mobility group) box domain-containing protein
TGGT1_291860	2	HORMA domain-containing protein
TGGT1_237820	2	IMC sub-compartment protein ISP2
TGGT1_316540	2	IMC sub-compartment protein ISP3
TGGT1_233110	2	IMP dehydrogenasa
TGGT1_319090	2	IgA-specific serine endopeptidase
TGGT1_295750	2	IgA-specific serine endopeptidase
TGGT1_241010	2	K+ channel tetramerisation domain-containing protein
TGGT1_250955	2	KRUF family protein
TGGT1_252070	2	KRUF family protein
TGGT1_292390	2	KRUF family protein
TGGT1_358440	2	KRUF family protein
TGGT1_411530	2	KRUF family protein
TGGT1_266600	2	Kazal-type serine protease inhibitor domain-containing protein
TGGT1_205662	2	LCCL domain-containing protein
TGGT1_239540	2	LEM3 (ligand-effect modulator 3) family / CDC50 family protein
TGGT1_230690	2	LNS2 (Lipin/Ned1/Smp2) protein
TGGT1_223668	2	LYAR-type C2HC zinc finger protein
TGGT1_240560	2	MAPEG family protein
TGGT1_278640	2	MIZ/SP-RING zinc finger domain-containing protein
TGGT1_313290	2	MORN repeat-containing protein
TGGT1_285810	2	MYND finger domain-containing protein
TGGT1_229140	2	MaoC family domain-containing protein
TGGT1_227840	2	Memo family protein
TGGT1_240930	2	MoaC family protein
TGGT1_308590	2	Mov34/MPN/PAD-1 family protein
TGGT1_300250	2	MtN3/saliva family protein
TGGT1_200385	2	Myb family DNA-binding domain-containing protein
TGGT1_320490	2	N-acyl-phosphatidylethanolamine-hydrolyzing phospholipase D family protein
TGGT1_203030	2	N-methyl-D-aspartate receptor-associated protein
TGGT1_246080	2	NAD dependent epimerase/dehydratase family protein
TGGT1_257480	2	NADP-dependent succinate-semialdehyde dehydrogenase
TGGT1_269700	2	NLI interacting factor family phosphatase
TGGT1_202550	2	NLI interacting factor family phosphatase
TGGT1_408800	2	NTPase
TGGT1_408820	2	NTPase
TGGT1_277270	2	NTPase II
TGGT1_271100	2	NUC153 domain-containing protein
TGGT1_249770	2	Nmda1 protein
TGGT1_229710	2	OTU family cysteine protease
TGGT1_258780	2	OTU family cysteine protease
TGGT1_207650	2	OTU family cysteine protease
TGGT1_361090	2	PAN domain protein
TGGT1_235390	2	PAN domain-containing protein
TGGT1_232400	2	PAN domain-containing protein
TGGT1_209180	2	PAN domain-containing protein
TGGT1_200270	2	PAN/Apple domain-containing protein
TGGT1_264060	2	PCI domain-containing protein
TGGT1_232410	2	PDI family protein
TGGT1_225790	2	PDI family protein
TGGT1_206330	2	PHD-finger domain-containing protein
TGGT1_218550	2	PIK3R4 kinase-related protein
TGGT1_271380	2	PUB domain-containing protein
TGGT1_258120	2	Pex2 / Pex12 amino terminal region protein
TGGT1_269830	2	RAP domain-containing protein
TGGT1_209580	2	RNA methylase family UPF0020 protein
TGGT1_254210	2	RNA recognition motif-containing protein
TGGT1_321630	2	RNA recognition motif-containing protein
TGGT1_212190	2	RNA recognition motif-containing protein
TGGT1_318620	2	RNA-directed RNA polymerase
TGGT1_313190	2	Rab18/RabC-family small GTPase
TGGT1_207460A	2	Rab5B protein
TGGT1_207460B	2	Rab5B protein
TGGT1_289680	2	Ras-related protein Rab11
TGGT1_233300	2	RhoGAP domain-containing protein
TGGT1_240690	2	S-adenosyl methionine synthetase
TGGT1_202390	2	S15 sporozoite-expressed protein
TGGT1_216650	2	S15 sporozoite-expressed protein
TGGT1_321480	2	SAG-related sequence SRS12B
TGGT1_320250	2	SAG-related sequence SRS15A
TGGT1_320240	2	SAG-related sequence SRS15B
TGGT1_320230	2	SAG-related sequence SRS15C
TGGT1_320190	2	SAG-related sequence SRS16B
TGGT1_319350	2	SAG-related sequence SRS17B
TGGT1_215680	2	SAG-related sequence SRS18
TGGT1_301170	2	SAG-related sequence SRS19D
TGGT1_283460	2	SAG-related sequence SRS21
TGGT1_238850	2	SAG-related sequence SRS22I
TGGT1_233450	2	SAG-related sequence SRS29A
TGGT1_233460	2	SAG-related sequence SRS29B
TGGT1_233480	2	SAG-related sequence SRS29C
TGGT1_271980	2	SAG-related sequence SRS32
TGGT1_243790	2	SAG-related sequence SRS33
TGGT1_271050	2	SAG-related sequence SRS34A
TGGT1_224760	2	SAG-related sequence SRS40E
TGGT1_234370	2	SAG-related sequence SRS42
TGGT1_235600	2	SAG-related sequence SRS45
TGGT1_296640	2	SAG-related sequence SRS48E
TGGT1_311440	2	SAG-related sequence SRS50
TGGT1_308840	2	SAG-related sequence SRS51
TGGT1_315370	2	SAG-related sequence SRS53A
TGGT1_315390	2	SAG-related sequence SRS53C
TGGT1_309300	2	SAG-related sequence SRS55A
TGGT1_309330	2	SAG-related sequence SRS55F
TGGT1_226860	2	SAG-related sequence SRS67
TGGT1_360460	2	SAG-related sequence protein SRS40D
TGGT1_307840	2	SF-assemblin/beta giardin protein
TGGT1_301350	2	SNARE associated protein
TGGT1_256025	2	SPEF1 family protein
TGGT1_321440	2	SWI2/SNF2 ISWI-like SANT
TGGT1_245720	2	SWI2/SNF2-containing protein
TGGT1_312300	2	Sec7 domain-containing protein
TGGT1_233810	2	Sel1 repeat-containing protein
TGGT1_226072	2	Ser/Thr phosphatase family protein
TGGT1_201400	2	Sin3-associated polypeptide SAP18
TGGT1_212260	2	Sjogren's syndrome/scleroderma autoantigen 1 (Autoantigen p27) protein
TGGT1_208420	2	Sodium:neurotransmitter symporter family protein
TGGT1_295020	2	Sterol-sensing domain of SREBP cleavage-activation domain-containing protein
TGGT1_258680	2	TATA-box binding protein TBP2
TGGT1_213325	2	TBC domain-containing protein
TGGT1_226850	2	TBC domain-containing protein
TGGT1_237280	2	TLD protein
TGGT1_258100	2	TPR repeat region protein
TGGT1_201750	2	Tctex-1 family protein
TGGT1_266340	2	Toxoplasma gondii family A protein
TGGT1_242900	2	Toxoplasma gondii family A protein
TGGT1_278400	2	Toxoplasma gondii family A protein
TGGT1_298090	2	Toxoplasma gondii family B protein
TGGT1_228780	2	Toxoplasma gondii family C protein
TGGT1_298960	2	Toxoplasma gondii family C protein
TGGT1_298060	2	Toxoplasma gondii family C protein
TGGT1_300990	2	Toxoplasma gondii family C protein
TGGT1_316560	2	Toxoplasma gondii family D protein
TGGT1_316670	2	Toxoplasma gondii family D protein
TGGT1_272240	2	Toxoplasma gondii family D protein
TGGT1_240310A	2	Toxoplasma gondii family E protein
TGGT1_230670	2	Tubulin-tyrosine ligase family protein
TGGT1_209050	2	Tyrosine kinase-like (TKL) protein
TGGT1_310860	2	U5 snRNP-specific protein
TGGT1_270595	2	UBA/TS-N domain-containing protein
TGGT1_220500	2	UBX domain-containing protein
TGGT1_218200	2	UDP-sugar pyrophospharylase
TGGT1_235750	2	ULK kinase
TGGT1_251510	2	Ulp1 protease family C-terminal catalytic domain-containing protein
TGGT1_248670	2	V-type H(+)-translocating pyrophosphatase VP1
TGGT1_247790	2	VRR-NUC domain-containing protein
TGGT1_299080	2	VTC domain-containing protein
TGGT1_210390	2	WD domain G-beta repeat-containing protein
TGGT1_213060	2	WD domain G-beta repeat-containing protein
TGGT1_243740	2	WD domain G-beta repeat-containing protein
TGGT1_219450	2	WD domain G-beta repeat-containing protein
TGGT1_201850	2	WD domain G-beta repeat-containing protein
TGGT1_249460	2	WD domain G-beta repeat-containing protein
TGGT1_232380	2	WD domain G-beta repeat-containing protein
TGGT1_243240	2	WD domain G-beta repeat-containing protein
TGGT1_250740	2	Yip1 domain-containing protein
TGGT1_288900	2	Yos1 family protein
TGGT1_301120	2	acetyl-CoA acetyltransferase
TGGT1_260550	2	acetyltransferase GNAT family protein
TGGT1_243600	2	acetyltransferase GNAT family protein
TGGT1_219180	2	acetyltransferase GNAT family protein
TGGT1_219320	2	acid phosphatase GAP50
TGGT1_209030	2	actin ACT1
TGGT1_220400	2	actin depolymerizing factor ADF
TGGT1_219280	2	actin like protein ALP1
TGGT1_231900	2	acyl-CoA dehydrogenase domain-containing protein
TGGT1_315480	2	acyl-CoA dehydrogenase middle domain-containing protein
TGGT1_240860	2	acyltransferase domain-containing protein
TGGT1_288320	2	adenylate kinase
TGGT1_246690	2	alpha amylase catalytic domain-containing protein
TGGT1_250360	2	alpha/beta hydrolase fold domain-containing protein
TGGT1_231640	2	alveolin domain containing intermediate filament IMC1
TGGT1_230210	2	alveolin domain containing intermediate filament IMC10
TGGT1_239770	2	alveolin domain containing intermediate filament IMC11
TGGT1_260540	2	alveolin domain containing intermediate filament IMC14
TGGT1_216000	2	alveolin domain containing intermediate filament IMC3
TGGT1_231630	2	alveolin domain containing intermediate filament IMC4
TGGT1_224530	2	alveolin domain containing intermediate filament IMC5
TGGT1_220270	2	alveolin domain containing intermediate filament IMC6
TGGT1_224520	2	alveolin domain containing intermediate filament IMC8
TGGT1_261710	2	ankyrin repeat-containing protein
TGGT1_219210	2	ankyrin repeat-containing protein
TGGT1_244060	2	ankyrin repeat-containing protein
TGGT1_216080	2	apical complex lysine methyltransferase
TGGT1_300130	2	apical membrane antigen 1 domain-containing protein
TGGT1_255260	2	apical membrane antigen AMA1
TGGT1_215450	2	aquaporin 1
TGGT1_310160	2	argonaute AGO
TGGT1_297970	2	aspartyl aminopeptidase
TGGT1_246550	2	aspartyl protease ASP3
TGGT1_242070	2	cAMP-dependent protein kinase regulatory subunit
TGGT1_315520	2	calcium binding egf domain-containing protein
TGGT1_228750	2	calcium dependent protein kinase CDPK7
TGGT1_301440	2	calcium-dependent protein kinase CDPK1
TGGT1_225490	2	calcium-dependent protein kinase CDPK2
TGGT1_305860	2	calcium-dependent protein kinase CDPK3
TGGT1_295760	2	calcium-dependent protein kinase CDPK4A
TGGT1_224950	2	calcium-dependent protein kinase CDPK5
TGGT1_218720	2	calcium-dependent protein kinase CDPK6
TGGT1_217600	2	calcium-dependent protein kinase CDPK9
TGGT1_233770A	2	calcium-translocating P-type ATPase PMCA-type protein
TGGT1_246930	2	calmodulin CAM1
TGGT1_262010	2	calmodulin CAM2
TGGT1_293820	2	calpain family cysteine protease domain-containing protein
TGGT1_248320	2	carrier superfamily protein
TGGT1_218770	2	carrier superfamily protein
TGGT1_247710	2	casein kinase I
TGGT1_240640	2	casein kinase I
TGGT1_232250	2	catalase
TGGT1_249670	2	cathepsin B
TGGT1_289620	2	cathepsin CPC1
TGGT1_260240	2	ccr4-associated factor family protein
TGGT1_247230	2	centrin
TGGT1_293770	2	chitinase-like protein CLP1
TGGT1_278690	2	cpw-wpc domain-containing protein
TGGT1_219070	2	cyclic nucleotide-binding domain-containing protein
TGGT1_295850	2	cyclic nucleotide-binding domain-containing protein
TGGT1_267580	2	cyclin2 related protein
TGGT1_239630	2	cytidine and deoxycytidylate deaminase zinc-binding region domain-containing protein
TGGT1_365020	2	cytochrome C family oxidase subunit III subfamily protein
TGGT1_276990	2	cytochrome b5 family heme/steroid binding domain-containing protein
TGGT1_315770	2	cytochrome p450 superfamily protein
TGGT1_270250	2	dense granule protein GRA1
TGGT1_227620	2	dense granule protein GRA2
TGGT1_275440	2	dense granule protein GRA6
TGGT1_203310	2	dense granule protein GRA7
TGGT1_251540	2	dense granule protein GRA9
TGGT1_275600	2	diacylglycerol acyltransferase
TGGT1_228080	2	dihydrouridine synthase (dus) protein
TGGT1_221590	2	dual specificity phosphatase catalytic domain-containing protein
TGGT1_308830	2	dual specificity protein phosphatase
TGGT1_277980	2	dynein light chain
TGGT1_207250	2	electron-transfer-flavoprotein alpha polypeptide
TGGT1_320150	2	elongation factor Tu GTP binding domain-containing protein
TGGT1_305480	2	elongator complex protein ELP3
TGGT1_311800	2	endonuclease/exonuclease/phosphatase family protein
TGGT1_293190	2	endonuclease/exonuclease/phosphatase family protein
TGGT1_288800	2	endonuclease/exonuclease/phosphatase family protein
TGGT1_204410	2	endonuclease/exonuclease/phosphatase family protein
TGGT1_256000	2	endoplasmic reticulum retention receptor
TGGT1_317705	2	enoyl-CoA hydratase/isomerase family protein
TGGT1_224090	2	enoyl-CoA hydratase/isomerase family protein
TGGT1_249350	2	esterase/lipase/thioesterase domain-containing protein
TGGT1_209620	2	eukaryotic aspartyl protease superfamily protein
TGGT1_232360	2	exonuclease
TGGT1_309420	2	ferlin family protein
TGGT1_264178B	2	flagellar associated protein
TGGT1_265780	2	flagellar/basal body protein
TGGT1_216800	2	flagellar/basal body protein
TGGT1_219630	2	flavodoxin domain-containing protein
TGGT1_291600	2	gamma interferon inducible lysosomal thiol reductase (GILT) protein
TGGT1_266930	2	general transcription factor IIH polypeptide 3 GTF2H3
TGGT1_206690	2	glideosome-associated protein with multiple-membrane spans GAPM2B
TGGT1_271970	2	glideosome-associated protein with multiple-membrane spans GAPM3
TGGT1_233030	2	gliding-associated protein GAP70
TGGT1_278830	2	glucose-6-phosphate 1-dehydrogenase
TGGT1_217460	2	glutaminyl-tRNA synthetase (GlnRS)
TGGT1_256980	2	glycerol-3-phosphate-acyltransferase
TGGT1_223110	2	glycolipid transfer protein GLTP
TGGT1_274110	2	glycoprotease family protein
TGGT1_253030	2	glycosyl hydrolase family 31 protein
TGGT1_270850	2	glycosyl hydrolases family 17 protein
TGGT1_254370	2	guanylyl cyclase
TGGT1_236860	2	haloacid dehalogenase family hydrolase domain-containing protein
TGGT1_324600	2	heat shock protein
TGGT1_312600	2	heat shock protein HSP21
TGGT1_289600	2	heat shock protein HSP29
TGGT1_201150	2	heavy metal translocating P-type ATPase subfamily protein
TGGT1_313470	2	helix-hairpin-helix motif domain-containing protein
TGGT1_218260	2	histone H3.3
TGGT1_252420	2	histone arginine methyltransferase PRMT3
TGGT1_281420	2	histone deacetylase HDAC1
TGGT1_202230	2	histone deacetylase HDAC5
TGGT1_410770	2	histone deacetylase SIR2-like protein
TGGT1_307010	2	histone lysine demethylase JMJC1/KDM5D/JARID1D
TGGT1_261500	2	hydrolase
TGGT1_313890	2	hypothetical protein
TGGT1_269425	2	hypothetical protein
TGGT1_269438	2	hypothetical protein
TGGT1_316710	2	hypothetical protein
TGGT1_316690	2	hypothetical protein
TGGT1_316650	2	hypothetical protein
TGGT1_269690	2	hypothetical protein
TGGT1_316635	2	hypothetical protein
TGGT1_316610	2	hypothetical protein
TGGT1_313475	2	hypothetical protein
TGGT1_272760	2	hypothetical protein
TGGT1_316390	2	hypothetical protein
TGGT1_316380	2	hypothetical protein
TGGT1_269990	2	hypothetical protein
TGGT1_270050	2	hypothetical protein
TGGT1_270170	2	hypothetical protein
TGGT1_313480	2	hypothetical protein
TGGT1_270200	2	hypothetical protein
TGGT1_270230	2	hypothetical protein
TGGT1_316340	2	hypothetical protein
TGGT1_269775	2	hypothetical protein
TGGT1_269315	2	hypothetical protein
TGGT1_318170	2	hypothetical protein
TGGT1_270260	2	hypothetical protein
TGGT1_319620	2	hypothetical protein
TGGT1_319540	2	hypothetical protein
TGGT1_268176	2	hypothetical protein
TGGT1_268182	2	hypothetical protein
TGGT1_319500	2	hypothetical protein
TGGT1_319390	2	hypothetical protein
TGGT1_268660	2	hypothetical protein
TGGT1_268670	2	hypothetical protein
TGGT1_268680	2	hypothetical protein
TGGT1_268760	2	hypothetical protein
TGGT1_273080	2	hypothetical protein
TGGT1_316780	2	hypothetical protein
TGGT1_273075	2	hypothetical protein
TGGT1_268765	2	hypothetical protein
TGGT1_268930	2	hypothetical protein
TGGT1_273050	2	hypothetical protein
TGGT1_268940	2	hypothetical protein
TGGT1_318880	2	hypothetical protein
TGGT1_318370	2	hypothetical protein
TGGT1_268970	2	hypothetical protein
TGGT1_268980	2	hypothetical protein
TGGT1_318220	2	hypothetical protein
TGGT1_268985	2	hypothetical protein
TGGT1_318180	2	hypothetical protein
TGGT1_319340	2	hypothetical protein
TGGT1_270277	2	hypothetical protein
TGGT1_316290	2	hypothetical protein
TGGT1_270310	2	hypothetical protein
TGGT1_313590B	2	hypothetical protein
TGGT1_315127	2	hypothetical protein
TGGT1_271430	2	hypothetical protein
TGGT1_314850	2	hypothetical protein
TGGT1_271790	2	hypothetical protein
TGGT1_271840	2	hypothetical protein
TGGT1_271930	2	hypothetical protein
TGGT1_314700	2	hypothetical protein
TGGT1_314695	2	hypothetical protein
TGGT1_271935	2	hypothetical protein
TGGT1_272593	2	hypothetical protein
TGGT1_314450	2	hypothetical protein
TGGT1_271990	2	hypothetical protein
TGGT1_272460	2	hypothetical protein
TGGT1_314440	2	hypothetical protein
TGGT1_272000	2	hypothetical protein
TGGT1_313760	2	hypothetical protein
TGGT1_272450	2	hypothetical protein
TGGT1_314415	2	hypothetical protein
TGGT1_314358	2	hypothetical protein
TGGT1_314350	2	hypothetical protein
TGGT1_272190	2	hypothetical protein
TGGT1_314070	2	hypothetical protein
TGGT1_271375	2	hypothetical protein
TGGT1_315160	2	hypothetical protein
TGGT1_315290	2	hypothetical protein
TGGT1_271315	2	hypothetical protein
TGGT1_313780	2	hypothetical protein
TGGT1_270680	2	hypothetical protein
TGGT1_316255	2	hypothetical protein
TGGT1_316250	2	hypothetical protein
TGGT1_315830	2	hypothetical protein
TGGT1_270805	2	hypothetical protein
TGGT1_315798	2	hypothetical protein
TGGT1_268170	2	hypothetical protein
TGGT1_270940	2	hypothetical protein
TGGT1_270950	2	hypothetical protein
TGGT1_272645	2	hypothetical protein
TGGT1_270300	2	hypothetical protein
TGGT1_315750	2	hypothetical protein
TGGT1_315710	2	hypothetical protein
TGGT1_271037	2	hypothetical protein
TGGT1_315610	2	hypothetical protein
TGGT1_271040	2	hypothetical protein
TGGT1_313590A	2	hypothetical protein
TGGT1_315510	2	hypothetical protein
TGGT1_315460	2	hypothetical protein
TGGT1_271220	2	hypothetical protein
TGGT1_271240	2	hypothetical protein
TGGT1_271250	2	hypothetical protein
TGGT1_271260	2	hypothetical protein
TGGT1_270970	2	hypothetical protein
TGGT1_267990	2	hypothetical protein
TGGT1_295945	2	hypothetical protein
TGGT1_267760	2	hypothetical protein
TGGT1_410930	2	hypothetical protein
TGGT1_410790	2	hypothetical protein
TGGT1_260620	2	hypothetical protein
TGGT1_260825	2	hypothetical protein
TGGT1_261300	2	hypothetical protein
TGGT1_261370	2	hypothetical protein
TGGT1_261390	2	hypothetical protein
TGGT1_261450	2	hypothetical protein
TGGT1_410300	2	hypothetical protein
TGGT1_261700	2	hypothetical protein
TGGT1_409720	2	hypothetical protein
TGGT1_261740	2	hypothetical protein
TGGT1_261960	2	hypothetical protein
TGGT1_409620	2	hypothetical protein
TGGT1_409390	2	hypothetical protein
TGGT1_262500	2	hypothetical protein
TGGT1_262630	2	hypothetical protein
TGGT1_409160	2	hypothetical protein
TGGT1_262680	2	hypothetical protein
TGGT1_262870	2	hypothetical protein
TGGT1_262880	2	hypothetical protein
TGGT1_262890	2	hypothetical protein
TGGT1_263120	2	hypothetical protein
TGGT1_263200	2	hypothetical protein
TGGT1_263215	2	hypothetical protein
TGGT1_260375	2	hypothetical protein
TGGT1_409020	2	hypothetical protein
TGGT1_410960	2	hypothetical protein
TGGT1_411210	2	hypothetical protein
TGGT1_257760	2	hypothetical protein
TGGT1_257910B	2	hypothetical protein
TGGT1_258040	2	hypothetical protein
TGGT1_462964	2	hypothetical protein
TGGT1_411710	2	hypothetical protein
TGGT1_258180	2	hypothetical protein
TGGT1_258225	2	hypothetical protein
TGGT1_258470	2	hypothetical protein
TGGT1_411700	2	hypothetical protein
TGGT1_258570	2	hypothetical protein
TGGT1_411680	2	hypothetical protein
TGGT1_462970	2	hypothetical protein
TGGT1_411660	2	hypothetical protein
TGGT1_411640	2	hypothetical protein
TGGT1_411560	2	hypothetical protein
TGGT1_258860	2	hypothetical protein
TGGT1_258870A	2	hypothetical protein
TGGT1_258870B	2	hypothetical protein
TGGT1_259620	2	hypothetical protein
TGGT1_259630	2	hypothetical protein
TGGT1_411450	2	hypothetical protein
TGGT1_259650	2	hypothetical protein
TGGT1_259895	2	hypothetical protein
TGGT1_259940	2	hypothetical protein
TGGT1_411260	2	hypothetical protein
TGGT1_411170	2	hypothetical protein
TGGT1_263320	2	hypothetical protein
TGGT1_263327	2	hypothetical protein
TGGT1_408920	2	hypothetical protein
TGGT1_323330	2	hypothetical protein
TGGT1_266090	2	hypothetical protein
TGGT1_321370	2	hypothetical protein
TGGT1_320740	2	hypothetical protein
TGGT1_320540	2	hypothetical protein
TGGT1_320515	2	hypothetical protein
TGGT1_266400	2	hypothetical protein
TGGT1_266480	2	hypothetical protein
TGGT1_320470	2	hypothetical protein
TGGT1_320465	2	hypothetical protein
TGGT1_266630	2	hypothetical protein
TGGT1_266650	2	hypothetical protein
TGGT1_266820	2	hypothetical protein
TGGT1_266890	2	hypothetical protein
TGGT1_320080	2	hypothetical protein
TGGT1_266970	2	hypothetical protein
TGGT1_266980	2	hypothetical protein
TGGT1_320030	2	hypothetical protein
TGGT1_267500	2	hypothetical protein
TGGT1_267510	2	hypothetical protein
TGGT1_273310	2	hypothetical protein
TGGT1_319900	2	hypothetical protein
TGGT1_267585	2	hypothetical protein
TGGT1_267642	2	hypothetical protein
TGGT1_267670	2	hypothetical protein
TGGT1_265790	2	hypothetical protein
TGGT1_265538	2	hypothetical protein
TGGT1_265370	2	hypothetical protein
TGGT1_328800	2	hypothetical protein
TGGT1_263335	2	hypothetical protein
TGGT1_263630	2	hypothetical protein
TGGT1_408680	2	hypothetical protein
TGGT1_408560	2	hypothetical protein
TGGT1_263850	2	hypothetical protein
TGGT1_408550	2	hypothetical protein
TGGT1_365150	2	hypothetical protein
TGGT1_263860	2	hypothetical protein
TGGT1_264020	2	hypothetical protein
TGGT1_264040	2	hypothetical protein
TGGT1_364920	2	hypothetical protein
TGGT1_363480	2	hypothetical protein
TGGT1_319680	2	hypothetical protein
TGGT1_363340	2	hypothetical protein
TGGT1_264075	2	hypothetical protein
TGGT1_360000	2	hypothetical protein
TGGT1_264430	2	hypothetical protein
TGGT1_357490	2	hypothetical protein
TGGT1_264805	2	hypothetical protein
TGGT1_264900	2	hypothetical protein
TGGT1_264970	2	hypothetical protein
TGGT1_264980	2	hypothetical protein
TGGT1_264990	2	hypothetical protein
TGGT1_265255	2	hypothetical protein
TGGT1_357300	2	hypothetical protein
TGGT1_265320	2	hypothetical protein
TGGT1_362670	2	hypothetical protein
TGGT1_319992	2	hypothetical protein
TGGT1_313380	2	hypothetical protein
TGGT1_313460	2	hypothetical protein
TGGT1_306720	2	hypothetical protein
TGGT1_306700	2	hypothetical protein
TGGT1_306688	2	hypothetical protein
TGGT1_289760	2	hypothetical protein
TGGT1_289850	2	hypothetical protein
TGGT1_306490	2	hypothetical protein
TGGT1_289870	2	hypothetical protein
TGGT1_306370	2	hypothetical protein
TGGT1_289880	2	hypothetical protein
TGGT1_306230	2	hypothetical protein
TGGT1_289910	2	hypothetical protein
TGGT1_289920	2	hypothetical protein
TGGT1_289970	2	hypothetical protein
TGGT1_306070	2	hypothetical protein
TGGT1_290000	2	hypothetical protein
TGGT1_290300	2	hypothetical protein
TGGT1_290645	2	hypothetical protein
TGGT1_290700	2	hypothetical protein
TGGT1_306020	2	hypothetical protein
TGGT1_306010	2	hypothetical protein
TGGT1_291130	2	hypothetical protein
TGGT1_291180	2	hypothetical protein
TGGT1_305910	2	hypothetical protein
TGGT1_291650	2	hypothetical protein
TGGT1_305280	2	hypothetical protein
TGGT1_306730	2	hypothetical protein
TGGT1_289610	2	hypothetical protein
TGGT1_306880	2	hypothetical protein
TGGT1_306890	2	hypothetical protein
TGGT1_286770	2	hypothetical protein
TGGT1_287040	2	hypothetical protein
TGGT1_287170	2	hypothetical protein
TGGT1_287220	2	hypothetical protein
TGGT1_287250	2	hypothetical protein
TGGT1_287260	2	hypothetical protein
TGGT1_287960	2	hypothetical protein
TGGT1_288045	2	hypothetical protein
TGGT1_307630	2	hypothetical protein
TGGT1_288220	2	hypothetical protein
TGGT1_288245	2	hypothetical protein
TGGT1_288300	2	hypothetical protein
TGGT1_305260	2	hypothetical protein
TGGT1_307450	2	hypothetical protein
TGGT1_307070	2	hypothetical protein
TGGT1_288845	2	hypothetical protein
TGGT1_307020	2	hypothetical protein
TGGT1_288945	2	hypothetical protein
TGGT1_307015	2	hypothetical protein
TGGT1_289030	2	hypothetical protein
TGGT1_289090	2	hypothetical protein
TGGT1_289100	2	hypothetical protein
TGGT1_289130	2	hypothetical protein
TGGT1_306920	2	hypothetical protein
TGGT1_289290	2	hypothetical protein
TGGT1_289370	2	hypothetical protein
TGGT1_307080	2	hypothetical protein
TGGT1_286600	2	hypothetical protein
TGGT1_291880	2	hypothetical protein
TGGT1_305250	2	hypothetical protein
TGGT1_298590	2	hypothetical protein
TGGT1_294340	2	hypothetical protein
TGGT1_294370	2	hypothetical protein
TGGT1_294410	2	hypothetical protein
TGGT1_294595	2	hypothetical protein
TGGT1_294650	2	hypothetical protein
TGGT1_294720	2	hypothetical protein
TGGT1_298080	2	hypothetical protein
TGGT1_294730	2	hypothetical protein
TGGT1_294740	2	hypothetical protein
TGGT1_297910	2	hypothetical protein
TGGT1_294780	2	hypothetical protein
TGGT1_294790	2	hypothetical protein
TGGT1_297760	2	hypothetical protein
TGGT1_295360	2	hypothetical protein
TGGT1_295370	2	hypothetical protein
TGGT1_295420	2	hypothetical protein
TGGT1_297430	2	hypothetical protein
TGGT1_297400	2	hypothetical protein
TGGT1_297395	2	hypothetical protein
TGGT1_295590	2	hypothetical protein
TGGT1_297360	2	hypothetical protein
TGGT1_297350	2	hypothetical protein
TGGT1_297300	2	hypothetical protein
TGGT1_297180	2	hypothetical protein
TGGT1_294230	2	hypothetical protein
TGGT1_294060	2	hypothetical protein
TGGT1_294050	2	hypothetical protein
TGGT1_298840	2	hypothetical protein
TGGT1_292935	2	hypothetical protein
TGGT1_292975	2	hypothetical protein
TGGT1_305080	2	hypothetical protein
TGGT1_305070	2	hypothetical protein
TGGT1_304720	2	hypothetical protein
TGGT1_304490	2	hypothetical protein
TGGT1_301415	2	hypothetical protein
TGGT1_301400	2	hypothetical protein
TGGT1_293250	2	hypothetical protein
TGGT1_301355	2	hypothetical protein
TGGT1_293270	2	hypothetical protein
TGGT1_293330	2	hypothetical protein
TGGT1_291910	2	hypothetical protein
TGGT1_293360	2	hypothetical protein
TGGT1_293440	2	hypothetical protein
TGGT1_301310	2	hypothetical protein
TGGT1_301130	2	hypothetical protein
TGGT1_299980	2	hypothetical protein
TGGT1_293520	2	hypothetical protein
TGGT1_293550	2	hypothetical protein
TGGT1_293560	2	hypothetical protein
TGGT1_293720	2	hypothetical protein
TGGT1_299900	2	hypothetical protein
TGGT1_293740	2	hypothetical protein
TGGT1_299260	2	hypothetical protein
TGGT1_299000	2	hypothetical protein
TGGT1_293430	2	hypothetical protein
TGGT1_286595	2	hypothetical protein
TGGT1_307830	2	hypothetical protein
TGGT1_286580	2	hypothetical protein
TGGT1_277790	2	hypothetical protein
TGGT1_277870	2	hypothetical protein
TGGT1_312410	2	hypothetical protein
TGGT1_277880	2	hypothetical protein
TGGT1_312390	2	hypothetical protein
TGGT1_311905	2	hypothetical protein
TGGT1_278030	2	hypothetical protein
TGGT1_311890	2	hypothetical protein
TGGT1_311850	2	hypothetical protein
TGGT1_278450	2	hypothetical protein
TGGT1_311830	2	hypothetical protein
TGGT1_311770	2	hypothetical protein
TGGT1_311480	2	hypothetical protein
TGGT1_278700	2	hypothetical protein
TGGT1_311320	2	hypothetical protein
TGGT1_279560	2	hypothetical protein
TGGT1_280370	2	hypothetical protein
TGGT1_280375	2	hypothetical protein
TGGT1_280430	2	hypothetical protein
TGGT1_311230	2	hypothetical protein
TGGT1_311180	2	hypothetical protein
TGGT1_280465	2	hypothetical protein
TGGT1_310970	2	hypothetical protein
TGGT1_310790	2	hypothetical protein
TGGT1_280518	2	hypothetical protein
TGGT1_277730	2	hypothetical protein
TGGT1_312420	2	hypothetical protein
TGGT1_277705	2	hypothetical protein
TGGT1_277685	2	hypothetical protein
TGGT1_313440	2	hypothetical protein
TGGT1_273340	2	hypothetical protein
TGGT1_273400	2	hypothetical protein
TGGT1_297160	2	hypothetical protein
TGGT1_273510	2	hypothetical protein
TGGT1_273640	2	hypothetical protein
TGGT1_273650	2	hypothetical protein
TGGT1_273750	2	hypothetical protein
TGGT1_273790	2	hypothetical protein
TGGT1_313370	2	hypothetical protein
TGGT1_313318	2	hypothetical protein
TGGT1_274010	2	hypothetical protein
TGGT1_310650	2	hypothetical protein
TGGT1_274090	2	hypothetical protein
TGGT1_312940	2	hypothetical protein
TGGT1_275310	2	hypothetical protein
TGGT1_312840	2	hypothetical protein
TGGT1_312690	2	hypothetical protein
TGGT1_275640	2	hypothetical protein
TGGT1_275680	2	hypothetical protein
TGGT1_275830	2	hypothetical protein
TGGT1_276860	2	hypothetical protein
TGGT1_276880	2	hypothetical protein
TGGT1_312580	2	hypothetical protein
TGGT1_312440	2	hypothetical protein
TGGT1_277490	2	hypothetical protein
TGGT1_313270	2	hypothetical protein
TGGT1_280522	2	hypothetical protein
TGGT1_310455	2	hypothetical protein
TGGT1_310420	2	hypothetical protein
TGGT1_309540	2	hypothetical protein
TGGT1_285250	2	hypothetical protein
TGGT1_309530	2	hypothetical protein
TGGT1_285272	2	hypothetical protein
TGGT1_285290	2	hypothetical protein
TGGT1_285300	2	hypothetical protein
TGGT1_285425	2	hypothetical protein
TGGT1_285665	2	hypothetical protein
TGGT1_309195	2	hypothetical protein
TGGT1_309190	2	hypothetical protein
TGGT1_285790	2	hypothetical protein
TGGT1_285800	2	hypothetical protein
TGGT1_285150	2	hypothetical protein
TGGT1_309150	2	hypothetical protein
TGGT1_285865	2	hypothetical protein
TGGT1_308870	2	hypothetical protein
TGGT1_285920	2	hypothetical protein
TGGT1_285930	2	hypothetical protein
TGGT1_286030	2	hypothetical protein
TGGT1_286250	2	hypothetical protein
TGGT1_286430	2	hypothetical protein
TGGT1_308860	2	hypothetical protein
TGGT1_286465	2	hypothetical protein
TGGT1_308075	2	hypothetical protein
TGGT1_286510	2	hypothetical protein
TGGT1_286570	2	hypothetical protein
TGGT1_285820	2	hypothetical protein
TGGT1_273320	2	hypothetical protein
TGGT1_309600	2	hypothetical protein
TGGT1_284180	2	hypothetical protein
TGGT1_310260	2	hypothetical protein
TGGT1_310220	2	hypothetical protein
TGGT1_280670	2	hypothetical protein
TGGT1_280680	2	hypothetical protein
TGGT1_310215	2	hypothetical protein
TGGT1_280810	2	hypothetical protein
TGGT1_310177	2	hypothetical protein
TGGT1_310173	2	hypothetical protein
TGGT1_281530	2	hypothetical protein
TGGT1_281555	2	hypothetical protein
TGGT1_281600	2	hypothetical protein
TGGT1_281650	2	hypothetical protein
TGGT1_284780	2	hypothetical protein
TGGT1_281960	2	hypothetical protein
TGGT1_282070	2	hypothetical protein
TGGT1_310118	2	hypothetical protein
TGGT1_310020	2	hypothetical protein
TGGT1_309990	2	hypothetical protein
TGGT1_309885	2	hypothetical protein
TGGT1_309860	2	hypothetical protein
TGGT1_283495	2	hypothetical protein
TGGT1_283510	2	hypothetical protein
TGGT1_309760	2	hypothetical protein
TGGT1_283520	2	hypothetical protein
TGGT1_283540	2	hypothetical protein
TGGT1_283770	2	hypothetical protein
TGGT1_282030	2	hypothetical protein
TGGT1_257755	2	hypothetical protein
TGGT1_200010	2	hypothetical protein
TGGT1_225440	2	hypothetical protein
TGGT1_224180	2	hypothetical protein
TGGT1_224140	2	hypothetical protein
TGGT1_224130	2	hypothetical protein
TGGT1_224070	2	hypothetical protein
TGGT1_224000	2	hypothetical protein
TGGT1_223915	2	hypothetical protein
TGGT1_224210	2	hypothetical protein
TGGT1_223810	2	hypothetical protein
TGGT1_223570	2	hypothetical protein
TGGT1_222935	2	hypothetical protein
TGGT1_222440	2	hypothetical protein
TGGT1_222360	2	hypothetical protein
TGGT1_222350	2	hypothetical protein
TGGT1_222330	2	hypothetical protein
TGGT1_223650	2	hypothetical protein
TGGT1_224540	2	hypothetical protein
TGGT1_224540A	2	hypothetical protein
TGGT1_224540B	2	hypothetical protein
TGGT1_225413	2	hypothetical protein
TGGT1_225300	2	hypothetical protein
TGGT1_225190	2	hypothetical protein
TGGT1_225160	2	hypothetical protein
TGGT1_225102	2	hypothetical protein
TGGT1_225090	2	hypothetical protein
TGGT1_225070	2	hypothetical protein
TGGT1_225020	2	hypothetical protein
TGGT1_224960	2	hypothetical protein
TGGT1_224845	2	hypothetical protein
TGGT1_224710	2	hypothetical protein
TGGT1_224700	2	hypothetical protein
TGGT1_224675	2	hypothetical protein
TGGT1_224620	2	hypothetical protein
TGGT1_224575	2	hypothetical protein
TGGT1_222260	2	hypothetical protein
TGGT1_222230	2	hypothetical protein
TGGT1_221990	2	hypothetical protein
TGGT1_221905	2	hypothetical protein
TGGT1_220390	2	hypothetical protein
TGGT1_220380	2	hypothetical protein
TGGT1_220370	2	hypothetical protein
TGGT1_220200	2	hypothetical protein
TGGT1_220145	2	hypothetical protein
TGGT1_219810	2	hypothetical protein
TGGT1_219742	2	hypothetical protein
TGGT1_219730	2	hypothetical protein
TGGT1_219660	2	hypothetical protein
TGGT1_219640	2	hypothetical protein
TGGT1_219620	2	hypothetical protein
TGGT1_219600	2	hypothetical protein
TGGT1_219470	2	hypothetical protein
TGGT1_219460	2	hypothetical protein
TGGT1_219218	2	hypothetical protein
TGGT1_220430	2	hypothetical protein
TGGT1_257685	2	hypothetical protein
TGGT1_220510	2	hypothetical protein
TGGT1_220720	2	hypothetical protein
TGGT1_221640	2	hypothetical protein
TGGT1_221630	2	hypothetical protein
TGGT1_221600	2	hypothetical protein
TGGT1_221540	2	hypothetical protein
TGGT1_221530	2	hypothetical protein
TGGT1_221480	2	hypothetical protein
TGGT1_221470	2	hypothetical protein
TGGT1_221390	2	hypothetical protein
TGGT1_221370	2	hypothetical protein
TGGT1_221360	2	hypothetical protein
TGGT1_221295	2	hypothetical protein
TGGT1_221265	2	hypothetical protein
TGGT1_221180	2	hypothetical protein
TGGT1_220950	2	hypothetical protein
TGGT1_220900	2	hypothetical protein
TGGT1_220540	2	hypothetical protein
TGGT1_219175	2	hypothetical protein
TGGT1_225480	2	hypothetical protein
TGGT1_225560	2	hypothetical protein
TGGT1_231180	2	hypothetical protein
TGGT1_231175	2	hypothetical protein
TGGT1_231160	2	hypothetical protein
TGGT1_231150	2	hypothetical protein
TGGT1_231125	2	hypothetical protein
TGGT1_231110	2	hypothetical protein
TGGT1_231460	2	hypothetical protein
TGGT1_231090	2	hypothetical protein
TGGT1_230990	2	hypothetical protein
TGGT1_230970	2	hypothetical protein
TGGT1_230850	2	hypothetical protein
TGGT1_230705	2	hypothetical protein
TGGT1_230663	2	hypothetical protein
TGGT1_230630	2	hypothetical protein
TGGT1_231055	2	hypothetical protein
TGGT1_231620	2	hypothetical protein
TGGT1_231980	2	hypothetical protein
TGGT1_231992	2	hypothetical protein
TGGT1_232650	2	hypothetical protein
TGGT1_232630	2	hypothetical protein
TGGT1_232530	2	hypothetical protein
TGGT1_232475	2	hypothetical protein
TGGT1_232420	2	hypothetical protein
TGGT1_232280	2	hypothetical protein
TGGT1_232170	2	hypothetical protein
TGGT1_232140	2	hypothetical protein
TGGT1_232130	2	hypothetical protein
TGGT1_232120	2	hypothetical protein
TGGT1_232080	2	hypothetical protein
TGGT1_232040	2	hypothetical protein
TGGT1_232035	2	hypothetical protein
TGGT1_232030	2	hypothetical protein
TGGT1_231998	2	hypothetical protein
TGGT1_230605	2	hypothetical protein
TGGT1_230602	2	hypothetical protein
TGGT1_230480	2	hypothetical protein
TGGT1_230340	2	hypothetical protein
TGGT1_226880	2	hypothetical protein
TGGT1_226705	2	hypothetical protein
TGGT1_226680	2	hypothetical protein
TGGT1_226650	2	hypothetical protein
TGGT1_226532	2	hypothetical protein
TGGT1_226470	2	hypothetical protein
TGGT1_226450	2	hypothetical protein
TGGT1_226290	2	hypothetical protein
TGGT1_225953	2	hypothetical protein
TGGT1_225940	2	hypothetical protein
TGGT1_225900	2	hypothetical protein
TGGT1_225870	2	hypothetical protein
TGGT1_225820	2	hypothetical protein
TGGT1_225690	2	hypothetical protein
TGGT1_225590	2	hypothetical protein
TGGT1_226990	2	hypothetical protein
TGGT1_225540	2	hypothetical protein
TGGT1_227030	2	hypothetical protein
TGGT1_227130	2	hypothetical protein
TGGT1_230205	2	hypothetical protein
TGGT1_230200	2	hypothetical protein
TGGT1_230180	2	hypothetical protein
TGGT1_230170	2	hypothetical protein
TGGT1_229920	2	hypothetical protein
TGGT1_229760	2	hypothetical protein
TGGT1_229640	2	hypothetical protein
TGGT1_229280	2	hypothetical protein
TGGT1_229005	2	hypothetical protein
TGGT1_228460	2	hypothetical protein
TGGT1_228370	2	hypothetical protein
TGGT1_228110	2	hypothetical protein
TGGT1_227940	2	hypothetical protein
TGGT1_227910	2	hypothetical protein
TGGT1_227630	2	hypothetical protein
TGGT1_227040	2	hypothetical protein
TGGT1_219170	2	hypothetical protein
TGGT1_219110	2	hypothetical protein
TGGT1_218955	2	hypothetical protein
TGGT1_205730	2	hypothetical protein
TGGT1_205690	2	hypothetical protein
TGGT1_205680	2	hypothetical protein
TGGT1_205520	2	hypothetical protein
TGGT1_205390	2	hypothetical protein
TGGT1_205320	2	hypothetical protein
TGGT1_206340	2	hypothetical protein
TGGT1_205280	2	hypothetical protein
TGGT1_205140	2	hypothetical protein
TGGT1_205130	2	hypothetical protein
TGGT1_205120	2	hypothetical protein
TGGT1_204505	2	hypothetical protein
TGGT1_204395	2	hypothetical protein
TGGT1_204340	2	hypothetical protein
TGGT1_205200	2	hypothetical protein
TGGT1_206640	2	hypothetical protein
TGGT1_206695	2	hypothetical protein
TGGT1_207050	2	hypothetical protein
TGGT1_209590	2	hypothetical protein
TGGT1_209585	2	hypothetical protein
TGGT1_209550	2	hypothetical protein
TGGT1_209540	2	hypothetical protein
TGGT1_209490	2	hypothetical protein
TGGT1_209480	2	hypothetical protein
TGGT1_209250	2	hypothetical protein
TGGT1_209040	2	hypothetical protein
TGGT1_208722	2	hypothetical protein
TGGT1_208550	2	hypothetical protein
TGGT1_208490	2	hypothetical protein
TGGT1_208400A	2	hypothetical protein
TGGT1_208380	2	hypothetical protein
TGGT1_207880	2	hypothetical protein
TGGT1_207240	2	hypothetical protein
TGGT1_204330	2	hypothetical protein
TGGT1_204320	2	hypothetical protein
TGGT1_203985	2	hypothetical protein
TGGT1_203960	2	hypothetical protein
TGGT1_202220	2	hypothetical protein
TGGT1_202100	2	hypothetical protein
TGGT1_201895	2	hypothetical protein
TGGT1_201785	2	hypothetical protein
TGGT1_201740	2	hypothetical protein
TGGT1_201730	2	hypothetical protein
TGGT1_201390	2	hypothetical protein
TGGT1_201240	2	hypothetical protein
TGGT1_201170	2	hypothetical protein
TGGT1_201160	2	hypothetical protein
TGGT1_201100	2	hypothetical protein
TGGT1_200460	2	hypothetical protein
TGGT1_200360	2	hypothetical protein
TGGT1_200330	2	hypothetical protein
TGGT1_200310	2	hypothetical protein
TGGT1_202410	2	hypothetical protein
TGGT1_209600	2	hypothetical protein
TGGT1_202445	2	hypothetical protein
TGGT1_202740	2	hypothetical protein
TGGT1_203820	2	hypothetical protein
TGGT1_203460	2	hypothetical protein
TGGT1_203430	2	hypothetical protein
TGGT1_203358	2	hypothetical protein
TGGT1_203300	2	hypothetical protein
TGGT1_203260	2	hypothetical protein
TGGT1_203240	2	hypothetical protein
TGGT1_203160	2	hypothetical protein
TGGT1_203060	2	hypothetical protein
TGGT1_203040	2	hypothetical protein
TGGT1_203000	2	hypothetical protein
TGGT1_202990	2	hypothetical protein
TGGT1_202975	2	hypothetical protein
TGGT1_202950	2	hypothetical protein
TGGT1_202930	2	hypothetical protein
TGGT1_202520	2	hypothetical protein
TGGT1_209640	2	hypothetical protein
TGGT1_209755A	2	hypothetical protein
TGGT1_209890	2	hypothetical protein
TGGT1_216090	2	hypothetical protein
TGGT1_216030B	2	hypothetical protein
TGGT1_216030A	2	hypothetical protein
TGGT1_215980	2	hypothetical protein
TGGT1_215970	2	hypothetical protein
TGGT1_215955	2	hypothetical protein
TGGT1_215950	2	hypothetical protein
TGGT1_215910	2	hypothetical protein
TGGT1_215650	2	hypothetical protein
TGGT1_215620	2	hypothetical protein
TGGT1_215580	2	hypothetical protein
TGGT1_215540	2	hypothetical protein
TGGT1_215530	2	hypothetical protein
TGGT1_215343	2	hypothetical protein
TGGT1_215300	2	hypothetical protein
TGGT1_216460	2	hypothetical protein
TGGT1_215220	2	hypothetical protein
TGGT1_217030	2	hypothetical protein
TGGT1_217370	2	hypothetical protein
TGGT1_218890	2	hypothetical protein
TGGT1_218730	2	hypothetical protein
TGGT1_218195	2	hypothetical protein
TGGT1_217961	2	hypothetical protein
TGGT1_217951	2	hypothetical protein
TGGT1_217875	2	hypothetical protein
TGGT1_217830	2	hypothetical protein
TGGT1_217724	2	hypothetical protein
TGGT1_217720	2	hypothetical protein
TGGT1_217688	2	hypothetical protein
TGGT1_217680	2	hypothetical protein
TGGT1_217555	2	hypothetical protein
TGGT1_217510	2	hypothetical protein
TGGT1_217410	2	hypothetical protein
TGGT1_217400	2	hypothetical protein
TGGT1_217040	2	hypothetical protein
TGGT1_232670	2	hypothetical protein
TGGT1_214880	2	hypothetical protein
TGGT1_214575	2	hypothetical protein
TGGT1_211650	2	hypothetical protein
TGGT1_211630	2	hypothetical protein
TGGT1_211610	2	hypothetical protein
TGGT1_211600	2	hypothetical protein
TGGT1_211385	2	hypothetical protein
TGGT1_211340	2	hypothetical protein
TGGT1_211320	2	hypothetical protein
TGGT1_211280	2	hypothetical protein
TGGT1_210990	2	hypothetical protein
TGGT1_210815	2	hypothetical protein
TGGT1_210810	2	hypothetical protein
TGGT1_210783	2	hypothetical protein
TGGT1_210715	2	hypothetical protein
TGGT1_210230	2	hypothetical protein
TGGT1_210220	2	hypothetical protein
TGGT1_211660	2	hypothetical protein
TGGT1_214835	2	hypothetical protein
TGGT1_211850	2	hypothetical protein
TGGT1_212160	2	hypothetical protein
TGGT1_214420	2	hypothetical protein
TGGT1_214385	2	hypothetical protein
TGGT1_214380	2	hypothetical protein
TGGT1_214220	2	hypothetical protein
TGGT1_213760	2	hypothetical protein
TGGT1_213480	2	hypothetical protein
TGGT1_213460	2	hypothetical protein
TGGT1_213050	2	hypothetical protein
TGGT1_212980	2	hypothetical protein
TGGT1_212900	2	hypothetical protein
TGGT1_212850	2	hypothetical protein
TGGT1_212770	2	hypothetical protein
TGGT1_212270	2	hypothetical protein
TGGT1_212210	2	hypothetical protein
TGGT1_212200	2	hypothetical protein
TGGT1_212090	2	hypothetical protein
TGGT1_232780	2	hypothetical protein
TGGT1_462974	2	hypothetical protein
TGGT1_241300	2	hypothetical protein
TGGT1_240660	2	hypothetical protein
TGGT1_254000	2	hypothetical protein
TGGT1_240680	2	hypothetical protein
TGGT1_246950	2	hypothetical protein
TGGT1_253820	2	hypothetical protein
TGGT1_246940	2	hypothetical protein
TGGT1_253770	2	hypothetical protein
TGGT1_240990	2	hypothetical protein
TGGT1_241000	2	hypothetical protein
TGGT1_246982	2	hypothetical protein
TGGT1_241165	2	hypothetical protein
TGGT1_241310	2	hypothetical protein
TGGT1_246635	2	hypothetical protein
TGGT1_241840	2	hypothetical protein
TGGT1_253740	2	hypothetical protein
TGGT1_253640	2	hypothetical protein
TGGT1_242100	2	hypothetical protein
TGGT1_246570	2	hypothetical protein
TGGT1_246490	2	hypothetical protein
TGGT1_242570	2	hypothetical protein
TGGT1_246780	2	hypothetical protein
TGGT1_240570	2	hypothetical protein
TGGT1_250910	2	hypothetical protein
TGGT1_254090	2	hypothetical protein
TGGT1_255175	2	hypothetical protein
TGGT1_247720	2	hypothetical protein
TGGT1_255170	2	hypothetical protein
TGGT1_254870	2	hypothetical protein
TGGT1_254800	2	hypothetical protein
TGGT1_247530	2	hypothetical protein
TGGT1_247420	2	hypothetical protein
TGGT1_247400	2	hypothetical protein
TGGT1_250720	2	hypothetical protein
TGGT1_254635	2	hypothetical protein
TGGT1_254470	2	hypothetical protein
TGGT1_239795	2	hypothetical protein
TGGT1_239800	2	hypothetical protein
TGGT1_254460	2	hypothetical protein
TGGT1_240247	2	hypothetical protein
TGGT1_254150	2	hypothetical protein
TGGT1_250820	2	hypothetical protein
TGGT1_247030	2	hypothetical protein
TGGT1_246990	2	hypothetical protein
TGGT1_250840	2	hypothetical protein
TGGT1_240260	2	hypothetical protein
TGGT1_246485	2	hypothetical protein
TGGT1_253560	2	hypothetical protein
TGGT1_246450	2	hypothetical protein
TGGT1_242700	2	hypothetical protein
TGGT1_253100	2	hypothetical protein
TGGT1_252990	2	hypothetical protein
TGGT1_244260	2	hypothetical protein
TGGT1_244335	2	hypothetical protein
TGGT1_244360	2	hypothetical protein
TGGT1_244400	2	hypothetical protein
TGGT1_245640	2	hypothetical protein
TGGT1_252410	2	hypothetical protein
TGGT1_244640	2	hypothetical protein
TGGT1_244660	2	hypothetical protein
TGGT1_252880B	2	hypothetical protein
TGGT1_252880A	2	hypothetical protein
TGGT1_245630	2	hypothetical protein
TGGT1_244710	2	hypothetical protein
TGGT1_245432	2	hypothetical protein
TGGT1_252860	2	hypothetical protein
TGGT1_252450	2	hypothetical protein
TGGT1_245580	2	hypothetical protein
TGGT1_245475	2	hypothetical protein
TGGT1_252430	2	hypothetical protein
TGGT1_245480	2	hypothetical protein
TGGT1_253300	2	hypothetical protein
TGGT1_247770	2	hypothetical protein
TGGT1_244240	2	hypothetical protein
TGGT1_244070	2	hypothetical protein
TGGT1_242820	2	hypothetical protein
TGGT1_243310	2	hypothetical protein
TGGT1_243355	2	hypothetical protein
TGGT1_243460	2	hypothetical protein
TGGT1_243465	2	hypothetical protein
TGGT1_253530	2	hypothetical protein
TGGT1_246230	2	hypothetical protein
TGGT1_246220	2	hypothetical protein
TGGT1_251770	2	hypothetical protein
TGGT1_253410	2	hypothetical protein
TGGT1_251855	2	hypothetical protein
TGGT1_251857	2	hypothetical protein
TGGT1_243545	2	hypothetical protein
TGGT1_252395	2	hypothetical protein
TGGT1_243620	2	hypothetical protein
TGGT1_243670	2	hypothetical protein
TGGT1_253400	2	hypothetical protein
TGGT1_243760	2	hypothetical protein
TGGT1_243770	2	hypothetical protein
TGGT1_243780	2	hypothetical protein
TGGT1_243930	2	hypothetical protein
TGGT1_244190	2	hypothetical protein
TGGT1_239400	2	hypothetical protein
TGGT1_239780	2	hypothetical protein
TGGT1_250100	2	hypothetical protein
TGGT1_250500	2	hypothetical protein
TGGT1_235635	2	hypothetical protein
TGGT1_256700	2	hypothetical protein
TGGT1_250670	2	hypothetical protein
TGGT1_256030	2	hypothetical protein
TGGT1_248710	2	hypothetical protein
TGGT1_256975	2	hypothetical protein
TGGT1_235590	2	hypothetical protein
TGGT1_248800	2	hypothetical protein
TGGT1_236920	2	hypothetical protein
TGGT1_250685	2	hypothetical protein
TGGT1_235460	2	hypothetical protein
TGGT1_257370	2	hypothetical protein
TGGT1_235420	2	hypothetical protein
TGGT1_235580	2	hypothetical protein
TGGT1_237060	2	hypothetical protein
TGGT1_236630	2	hypothetical protein
TGGT1_235690	2	hypothetical protein
TGGT1_249970	2	hypothetical protein
TGGT1_233157	2	hypothetical protein
TGGT1_236060	2	hypothetical protein
TGGT1_249860	2	hypothetical protein
TGGT1_249780	2	hypothetical protein
TGGT1_232840	2	hypothetical protein
TGGT1_257300	2	hypothetical protein
TGGT1_257160	2	hypothetical protein
TGGT1_236510	2	hypothetical protein
TGGT1_235990	2	hypothetical protein
TGGT1_257070	2	hypothetical protein
TGGT1_236550	2	hypothetical protein
TGGT1_233950	2	hypothetical protein
TGGT1_233430	2	hypothetical protein
TGGT1_249990	2	hypothetical protein
TGGT1_248445	2	hypothetical protein
TGGT1_257420	2	hypothetical protein
TGGT1_255450	2	hypothetical protein
TGGT1_255440	2	hypothetical protein
TGGT1_255420	2	hypothetical protein
TGGT1_234940	2	hypothetical protein
TGGT1_249290	2	hypothetical protein
TGGT1_238390	2	hypothetical protein
TGGT1_234640	2	hypothetical protein
TGGT1_234980	2	hypothetical protein
TGGT1_238420	2	hypothetical protein
TGGT1_234300	2	hypothetical protein
TGGT1_238915	2	hypothetical protein
TGGT1_239300	2	hypothetical protein
TGGT1_239365	2	hypothetical protein
TGGT1_234180	2	hypothetical protein
TGGT1_257460	2	hypothetical protein
TGGT1_247850	2	hypothetical protein
TGGT1_238380	2	hypothetical protein
TGGT1_233390	2	hypothetical protein
TGGT1_238270	2	hypothetical protein
TGGT1_237070	2	hypothetical protein
TGGT1_235340	2	hypothetical protein
TGGT1_248210	2	hypothetical protein
TGGT1_255895	2	hypothetical protein
TGGT1_237080	2	hypothetical protein
TGGT1_248740	2	hypothetical protein
TGGT1_235187A	2	hypothetical protein
TGGT1_233760	2	hypothetical protein
TGGT1_237180	2	hypothetical protein
TGGT1_249425	2	hypothetical protein
TGGT1_237230	2	hypothetical protein
TGGT1_237240	2	hypothetical protein
TGGT1_248790	2	hypothetical protein
TGGT1_257430	2	hypothetical protein
TGGT1_237270	2	hypothetical protein
TGGT1_235370	2	hypothetical protein
TGGT1_309850	2	insulin-degrading enzyme
TGGT1_287160	2	internal kinesin motor domain protein
TGGT1_225800	2	iron-sulfur assembly ATPase
TGGT1_229650	2	josephin protein
TGGT1_229000	2	kelch repeat-containing protein
TGGT1_321420	2	kelch repeat-containing protein
TGGT1_203810	2	kelch repeat-containing protein
TGGT1_272030B	2	kelch repeat-containing protein
TGGT1_272030A	2	kelch repeat-containing protein
TGGT1_315845	2	kinesin motor domain-containing protein
TGGT1_224880	2	kinesin motor domain-containing protein
TGGT1_232350	2	lactate dehydrogenase LDH1
TGGT1_216965	2	leucine rich repeat-containing protein
TGGT1_311650	2	leucine rich repeat-containing protein
TGGT1_220230A	2	leucine rich repeat-containing protein
TGGT1_249980	2	leucine rich repeat-containing protein
TGGT1_304670	2	leucine rich repeat-containing protein
TGGT1_222660	2	leucine rich repeat-containing protein
TGGT1_298600	2	leucine zipper-like transcriptional regulator
TGGT1_262400	2	lipase
TGGT1_305320	2	mRNA capping enzyme
TGGT1_315590	2	macro domain-containing protein
TGGT1_240250	2	macro domain-containing protein
TGGT1_222920	2	mbp-1 interacting protein-2a family protein
TGGT1_208800	2	mediator complex subunit MED18
TGGT1_266660	2	mediator complex subunit MED9
TGGT1_309930	2	melibiase subfamily protein
TGGT1_292120	2	membrane occupation and recognition nexus protein MORN2
TGGT1_254080	2	metal cation transporter ZIP family protein
TGGT1_294830	2	methyltransferase domain-containing protein
TGGT1_291890	2	microneme protein MIC1
TGGT1_250710	2	microneme protein MIC10
TGGT1_204530	2	microneme protein MIC11
TGGT1_267680	2	microneme protein MIC12
TGGT1_260190	2	microneme protein MIC13
TGGT1_289630	2	microneme protein MIC16
TGGT1_200250	2	microneme protein MIC17A
TGGT1_200240	2	microneme protein MIC17B
TGGT1_201780	2	microneme protein MIC2
TGGT1_319560	2	microneme protein MIC3
TGGT1_208030	2	microneme protein MIC4
TGGT1_277080	2	microneme protein MIC5
TGGT1_218520	2	microneme protein MIC6
TGGT1_261780	2	microneme protein MIC7
TGGT1_245490	2	microneme protein MIC8
TGGT1_245485	2	microneme protein MIC9
TGGT1_244180	2	microneme-like protein
TGGT1_286740	2	microneme-like protein
TGGT1_263520	2	microtubule associated protein SPM1
TGGT1_286590	2	microtubule associated protein SPM2
TGGT1_219270	2	multi-pass transmembrane protein
TGGT1_235470	2	myosin A
TGGT1_255190	2	myosin C
TGGT1_263180	2	myosin D
TGGT1_239560	2	myosin E
TGGT1_278870	2	myosin F
TGGT1_314780	2	myosin G
TGGT1_243250	2	myosin H
TGGT1_230980	2	myosin I
TGGT1_257470	2	myosin J
TGGT1_257680	2	myosin light chain MLC1
TGGT1_322100	2	myosin-light-chain kinase
TGGT1_209160	2	myristoyl CoA:protein N-myristoyltransferase
TGGT1_208530	2	nicotinate phosphoribosyltransferase
TGGT1_209150	2	non-proton pumping type-II NADH dehydrogenase I
TGGT1_248810	2	nuclear factor NF7
TGGT1_411590	2	nucleoside-triphosphatase
TGGT1_256060	2	nucleosome assembly protein (nap) protein
TGGT1_247220	2	nudix -type motif 9 isoform a family protein
TGGT1_204420	2	oocyst wall protein OWP1
TGGT1_209610	2	oocyst wall protein OWP2
TGGT1_254050	2	optic atrophy 3 protein (opa3) protein
TGGT1_259660	2	orotate phosphoribosyltransferase
TGGT1_221270	2	oxidoreductase 2OG-Fe(II) oxygenase family protein
TGGT1_229930	2	p25-alpha family protein
TGGT1_227948	2	peptidase M16 inactive domain-containing protein
TGGT1_225850	2	peptidase M28 family protein
TGGT1_272670	2	peptidase family M3 protein
TGGT1_226420	2	peptidase family M3 protein
TGGT1_225470	2	peptide methionine sulfoxide reductase
TGGT1_204130	2	perforin-like protein PLP1
TGGT1_281980	2	phosphatidate cytidylyltransferase
TGGT1_207930	2	phosphatidylethanolamine-binding protein
TGGT1_230490	2	phosphatidylinositol-4-phosphate 5-kinase
TGGT1_222910	2	phosphoglycerate mutase
TGGT1_205000	2	phosphoglycerate mutase family protein
TGGT1_248830	2	phosphoinositide phospholipase PIPLC
TGGT1_305140	2	phospholipase patatin family protein
TGGT1_254690	2	phospholipase/carboxylesterase
TGGT1_222900	2	phosphoserine phosphatase
TGGT1_258410	2	photosensitized INA-labeled protein PHIL1
TGGT1_312100	2	plasma membrane-type Ca(2+)-ATPase A1 PMCAA1
TGGT1_280380	2	poly(ADP-ribose) glycohydrolase
TGGT1_293510	2	poly(ADP-ribose) polymerase and DNA-Ligase Zn-finger region domain-containing protein
TGGT1_233550A	2	polyketide cyclase/dehydrase
TGGT1_269430	2	polyprenyl synthetase superfamily protein
TGGT1_219790B	2	pre-mRNA processing factor PRP3
TGGT1_293690	2	profilin PRF
TGGT1_286120	2	prolyl endopeptidase
TGGT1_217430	2	protease inhibitor PI1
TGGT1_208450	2	protease inhibitor PI2
TGGT1_224330	2	proteasome activator pa28 beta subunit protein
TGGT1_259710	2	protein kinase
TGGT1_239420	2	protein kinase
TGGT1_236620	2	protein kinase (incomplete catalytic triad)
TGGT1_256880	2	protein kinase domain-containing protein
TGGT1_311310	2	protein phosphatase 2B catalytic subunit calcineurin family phosphatse superfamily protein
TGGT1_411010	2	protein phosphatase 2C domain protein
TGGT1_232010	2	protein phosphatase 2C domain-containing protein
TGGT1_201630A	2	protein phosphatase 2C domain-containing protein
TGGT1_270190	2	protein phosphatase 2C domain-containing protein
TGGT1_201630B	2	protein phosphatase 2C domain-containing protein
TGGT1_270320	2	protein phosphatase 2C domain-containing protein
TGGT1_218590	2	protein phosphatase 2C domain-containing protein
TGGT1_275840	2	protein phosphatase 2C domain-containing protein
TGGT1_207590	2	protein phosphatase 2C domain-containing protein
TGGT1_293450	2	protein phosphatase 2c containing protein
TGGT1_282055	2	protein phosphatase PP2C-hn
TGGT1_297520	2	proteophosphoglycan PPG1
TGGT1_269780	2	putative ADP-ribosylation factor
TGGT1_262860	2	putative ADP-ribosylation factor family protein 1
TGGT1_313450	2	putative AP-2 complex subunit sigma-1
TGGT1_210730	2	putative ATP-dependent hsl protease ATP-binding subunit hslU
TGGT1_262470	2	putative C protein immunoglobulin-A-binding beta antigen
TGGT1_291830	2	putative DNA double-strand break repair rad50 ATPase
TGGT1_314955	2	putative DNA ligase (NAD+)
TGGT1_256020	2	putative EFHC1
TGGT1_307980	2	putative GTP-binding protein lepA
TGGT1_243580	2	putative Hit family protein involved in cell-cycle regulation
TGGT1_411040	2	putative IgA-specific serine endopeptidase
TGGT1_208790	2	putative MC family transporter
TGGT1_267875	2	putative NBP2b protein
TGGT1_278910	2	putative O-acetylserine (thiol) lyase 2
TGGT1_248225	2	putative PF2 arrest specific protein 8/11
TGGT1_281580	2	putative PP2C
TGGT1_272280	2	putative PP2C
TGGT1_254450	2	putative Pelota
TGGT1_217880	2	putative RNA-binding protein Nova-1
TGGT1_213830	2	putative Ufm1-conjugating enzyme 1
TGGT1_210800	2	putative activator of hsp90 ATPase
TGGT1_269680	2	putative acyl-CoA carboxyltransferase beta chain
TGGT1_270865	2	putative adenylate cyclase
TGGT1_240670	2	putative adrenodoxin-type ferredoxin
TGGT1_214260	2	putative alpha-glucan water dikinase 1
TGGT1_231770	2	putative alpha-tubulin I
TGGT1_262490	2	putative alpha/beta hydrolase
TGGT1_264030	2	putative aminotransferase
TGGT1_312630	2	putative anonymous antigen-1
TGGT1_265020	2	putative arabinogalactan protein
TGGT1_258880	2	putative axonemal dynein light chain p33
TGGT1_297680	2	putative calmodulin
TGGT1_305050	2	putative calmodulin
TGGT1_249240	2	putative calmodulin
TGGT1_269442	2	putative calmodulin
TGGT1_289320	2	putative casein kinase I
TGGT1_224480	2	putative cell-cycle-associated protein kinase CLK
TGGT1_266910	2	putative cell-cycle-associated protein kinase GSK
TGGT1_265330	2	putative cell-cycle-associated protein kinase GSK
TGGT1_313180	2	putative cell-cycle-associated protein kinase PRP4
TGGT1_262140	2	putative chain a pp2a-specific methylesterase apo form (pme)
TGGT1_302000C	2	putative chaperone clp
TGGT1_201380	2	putative chorismate synthase
TGGT1_263130	2	putative citrate synthase
TGGT1_203110	2	putative citrate synthase
TGGT1_216970	2	putative coronin
TGGT1_310030	2	putative cyclase-associated protein
TGGT1_264690	2	putative cyclin 4
TGGT1_289250	2	putative cyclophilin
TGGT1_229940	2	putative cyclophilin
TGGT1_226590	2	putative cytochrome C oxidase subunit IIa
TGGT1_229420	2	putative cytochrome c
TGGT1_210790	2	putative dihydroorotate dehydrogenase reveal
TGGT1_266880	2	putative dihydrouridine synthase
TGGT1_243482	2	putative dynein heavy chain
TGGT1_239550	2	putative dynein light chain 2B cytoplasmic
TGGT1_262480	2	putative dynein light chain roadblock-type 2
TGGT1_302050	2	putative elongation factor tu apicoplast
TGGT1_211230	2	putative eukaryotic initiation factor-2B alpha subunit
TGGT1_272640	2	putative eukaryotic initiation factor-2B epsilon subunit
TGGT1_236000	2	putative ferredoxin
TGGT1_236050	2	putative fructose-bisphosphate aldolase
TGGT1_270550	2	putative gamma-glutamyl phosphate reductase
TGGT1_290980	2	putative glycine C-acetyltransferase
TGGT1_294610	2	putative histone lysine methyltransferase SET
TGGT1_204460	2	putative hydroxymethylglutaryl-CoA lyase
TGGT1_222970	2	putative inositol(myo)-1(or 4)-monophosphatase 2
TGGT1_356120	2	putative kelch repeat protein
TGGT1_273560	2	putative kinesin heavy chain
TGGT1_264420	2	putative lipoprotein
TGGT1_230100	2	putative membrane protein
TGGT1_310070	2	putative methyltransferase
TGGT1_208740	2	putative microneme protein
TGGT1_221190	2	putative mrna cleavage factor family protein
TGGT1_208370	2	putative myosin heavy chain
TGGT1_225032	2	putative myosin heavy chain
TGGT1_225028	2	putative myosin heavy chain
TGGT1_310450	2	putative myosin heavy chain
TGGT1_297470	2	putative myosin light chain 2
TGGT1_311260	2	putative myosin light chain MLC1
TGGT1_315780	2	putative myosin regulatory light chain
TGGT1_226700	2	putative nuclease
TGGT1_248677	2	putative nucleic acid binding protein
TGGT1_288630	2	putative nucleosome assembly protein (NAP)
TGGT1_260460	2	putative oxidoreductase
TGGT1_268750	2	putative peptidyl-prolyl cis-trans isomerase E
TGGT1_462967	2	putative phosphagen (guanidino) kinase family protein
TGGT1_219820	2	putative polyubiquitin UbC
TGGT1_305010	2	putative pre-mRNA branch site protein p14
TGGT1_220490	2	putative pre-rRNA-processing protein PNO1
TGGT1_267490	2	putative preprocathepsin c precursor
TGGT1_271460	2	putative protein c14orf29
TGGT1_201720	2	putative protein c9orf32
TGGT1_213800	2	putative protein phosphatase 2b regulatory subunit
TGGT1_219682	2	putative pyruvate dehydrogenase kinase
TGGT1_240090	2	putative rhoptry kinase family protein ROP34
TGGT1_230470	2	putative rhoptry kinase family protein ROP46
TGGT1_265120	2	putative rhoptry neck protein
TGGT1_315940	2	putative rhoptry protein
TGGT1_295105	2	putative rhoptry protein
TGGT1_263670	2	putative ribosomal RNA large subunit methyltransferase FTSJ1
TGGT1_300608B	2	putative ribosomal protein L6
TGGT1_208430	2	putative serine proteinase inhibitor PI-2
TGGT1_233790	2	putative serine/threonine protein kinase AktR
TGGT1_263310	2	putative step ii splicing factor
TGGT1_289180	2	putative thioredoxin family redox-active protein
TGGT1_249370	2	putative translation initiation factor SUI1
TGGT1_408770	2	putative transmembrane protein
TGGT1_363940	2	putative transmembrane protein
TGGT1_410360	2	putative transmembrane protein
TGGT1_365980	2	putative transmembrane protein
TGGT1_293800	2	putative transmembrane protein 65
TGGT1_242790B	2	putative trichohyalin
TGGT1_294820	2	putative type I fatty acid synthase
TGGT1_320140	2	putative ubiquinol-cytochrome c reductase hinge protein
TGGT1_248460	2	putative ubiquitin
TGGT1_310040	2	putative ubiquitin conjugating enzyme E2
TGGT1_305290	2	putative vacuolar atp synthase subunit e
TGGT1_310960	2	putative vacuolar atp synthase subunit f
TGGT1_263500	2	putative vacuolar protein sorting-associated protein 26
TGGT1_232830	2	putative vacuolar proton translocating ATPase subunit A
TGGT1_409120	2	putative vacuolar type H+-ATPase proteolipid subunit
TGGT1_230430	2	putative vesicle-associated membrane protein
TGGT1_226640	2	putative zinc binding protein
TGGT1_255890	2	pyridine nucleotide-disulfide oxidoreductase domain-containing protein
TGGT1_236070	2	pyrroline-5-carboxylate reductase
TGGT1_271610	2	pyrroline-5-carboxylate reductase
TGGT1_214210	2	rRNA pseudouridine synthase
TGGT1_288640	2	radical SAM domain-containing protein
TGGT1_313570	2	regulator of chromosome condensation (RCC1) repeat-containing protein
TGGT1_239700	2	regulator of chromosome condensation (RCC1) repeat-containing protein
TGGT1_313860	2	regulator of chromosome condensation (RCC1) repeat-containing protein
TGGT1_200290	2	rhomboid protease ROM1
TGGT1_268590	2	rhomboid protease ROM4
TGGT1_227810	2	rhoptry kinase family protein ROP11 (incomplete catalytic triad)
TGGT1_258230	2	rhoptry kinase family protein ROP20
TGGT1_313330	2	rhoptry kinase family protein ROP27
TGGT1_201130	2	rhoptry kinase family protein ROP33
TGGT1_304740	2	rhoptry kinase family protein ROP35
TGGT1_291960	2	rhoptry kinase family protein ROP40 (incomplete catalytic triad)
TGGT1_266100	2	rhoptry kinase family protein ROP41
TGGT1_262730	2	rhoptry protein ROP16
TGGT1_215775	2	rhoptry protein ROP8
TGGT1_300608	2	ribosomal protein L6 putative
TGGT1_257390	2	ribosome biogenesis GTP-binding protein YsxC protein
TGGT1_320450	2	ribosome biogenesis regulatory protein (rrs1) protein
TGGT1_215290	2	saccharopine dehydrogenase domain-containing protein
TGGT1_231210	2	sarcalumenin/eps15 family protein
TGGT1_271800	2	serine esterase (DUF676) protein
TGGT1_290840	2	serine protease
TGGT1_251850	2	serine/threonine protein phosphatase
TGGT1_205290	2	serine/threonine specific protein phosphatase
TGGT1_314430	2	serine/threonine specific protein phosphatase
TGGT1_246130	2	serpin (serine proteinase inhibitor) superfamily protein
TGGT1_283530	2	small rab-related GTPase
TGGT1_319530	2	splicing factor SF2
TGGT1_257010	2	sporozoite developmental protein
TGGT1_293900	2	sporozoite protein with an altered thrombospondin repeat SPATR
TGGT1_310620	2	starch binding domain-containing protein
TGGT1_319970	2	subtilisin SUB10
TGGT1_314500	2	subtilisin SUB2
TGGT1_257120	2	sugar transporter ST1
TGGT1_201260	2	sugar transporter ST3
TGGT1_316330	2	superoxide dismutase SOD2
TGGT1_316190	2	superoxide dismutase SOD3
TGGT1_212880	2	surface antigen repeat-containing protein
TGGT1_248100	2	synaptobrevin protein
TGGT1_411070	2	tRNA-Ala
TGGT1_408500	2	tRNA-Ala
TGGT1_412050	2	tRNA-Ala
TGGT1_408810	2	tRNA-Ala
TGGT1_408350	2	tRNA-Arg
TGGT1_408390	2	tRNA-Arg
TGGT1_410690	2	tRNA-Asn
TGGT1_409660	2	tRNA-Asn
TGGT1_409400	2	tRNA-Asn
TGGT1_408420	2	tRNA-Asn
TGGT1_408520	2	tRNA-Asp
TGGT1_412250	2	tRNA-Cys
TGGT1_410230	2	tRNA-Gln
TGGT1_409180	2	tRNA-Glu
TGGT1_409440	2	tRNA-Glu
TGGT1_408360	2	tRNA-Glu
TGGT1_409430	2	tRNA-Glu
TGGT1_409270	2	tRNA-Glu
TGGT1_409920	2	tRNA-Gly
TGGT1_409290	2	tRNA-Gly
TGGT1_409910	2	tRNA-Gly
TGGT1_409300	2	tRNA-Gly
TGGT1_410670	2	tRNA-Gly
TGGT1_408470	2	tRNA-Gly
TGGT1_408480	2	tRNA-His
TGGT1_412260	2	tRNA-His
TGGT1_408670	2	tRNA-Leu
TGGT1_409410	2	tRNA-Leu
TGGT1_410380	2	tRNA-Leu
TGGT1_411130	2	tRNA-Leu
TGGT1_409940	2	tRNA-Leu
TGGT1_409350	2	tRNA-Leu
TGGT1_409950	2	tRNA-Leu
TGGT1_409750	2	tRNA-Leu
TGGT1_408590	2	tRNA-Lys
TGGT1_408650	2	tRNA-Met
TGGT1_408300	2	tRNA-Met
TGGT1_409070	2	tRNA-Pro
TGGT1_408320	2	tRNA-Pro
TGGT1_410030	2	tRNA-Pro
TGGT1_408970	2	tRNA-Pro
TGGT1_410430	2	tRNA-Pro
TGGT1_410440	2	tRNA-Pro
TGGT1_410630	2	tRNA-Sec
TGGT1_410460	2	tRNA-Ser
TGGT1_410510	2	tRNA-Ser
TGGT1_409460	2	tRNA-Ser
TGGT1_409110	2	tRNA-Thr
TGGT1_409820	2	tRNA-Thr
TGGT1_409960	2	tRNA-Thr
TGGT1_408570	2	tRNA-Val
TGGT1_408540	2	tRNA-Val
TGGT1_409500	2	tRNA-Val
TGGT1_410620	2	tRNA-Val
TGGT1_408720	2	tRNA-Val
TGGT1_299970	2	tetratricopeptide repeat-containing protein
TGGT1_283500	2	tetratricopeptide repeat-containing protein
TGGT1_215195	2	tetratricopeptide repeat-containing protein
TGGT1_260150	2	tetratricopeptide repeat-containing protein
TGGT1_242360	2	tetratricopeptide repeat-containing protein
TGGT1_215250	2	thiamin pyrophosphokinase catalytic domain-containing protein
TGGT1_277910	2	thrombospondin type 1 domain-containing protein
TGGT1_206510	2	toxolysin TLN4
TGGT1_411790	2	toxoplasma gondii family A protein
TGGT1_411340	2	toxoplasma gondii family A protein
TGGT1_360210	2	toxoplasma gondii family B protein
TGGT1_410710	2	toxoplasma gondii family B protein
TGGT1_408840	2	toxoplasma gondii family C protein
TGGT1_227570	2	transmembrane amino acid transporter protein
TGGT1_227580	2	transmembrane amino acid transporter protein
TGGT1_235130	2	transmembrane protein
TGGT1_293420	2	transporter major facilitator family protein
TGGT1_226020	2	transporter major facilitator family protein
TGGT1_216710	2	transporter major facilitator family protein
TGGT1_230570	2	transporter major facilitator family protein
TGGT1_216820	2	transporter major facilitator family protein
TGGT1_316280	2	transporter major facilitator family protein
TGGT1_293240	2	triacylglycerol lipase
TGGT1_277850	2	trypsin domain-containing protein
TGGT1_207600	2	tubulin/FtsZ family GTPase domain-containing protein
TGGT1_240575	2	type iib dna topoisomerase
TGGT1_288750	2	ubiquinol-cytochrome c reductase
TGGT1_255180	2	ubiquitin carboxyl-terminal hydrolase
TGGT1_240700	2	ubiquitin family protein
TGGT1_290290	2	ubiquitin-activating enzyme E1 family protein
TGGT1_304770	2	ubiquitin-conjugating enzyme subfamily protein
TGGT1_264050	2	ubiquitin-conjugating enzyme subfamily protein
TGGT1_259090	2	ubiquitin-conjugating enzyme subfamily protein
TGGT1_235450	2	ubiquitin-conjugating enzyme subfamily protein
TGGT1_294870	2	universal stress family protein
TGGT1_212310	2	vacuolar ATP synthetase
TGGT1_298630	2	vacuolar transporter chaperone VTC2
TGGT1_306350	2	variable surface lipoprotein
TGGT1_249760	2	vitamin k epoxide reductase family protein
TGGT1_259670	2	von Willebrand factor type A domain-containing protein
TGGT1_242090	2	zinc finger (CCCH type) motif-containing protein
TGGT1_218300	2	zinc finger (CCCH type) motif-containing protein
TGGT1_256820	2	zinc finger (CCCH type) motif-containing protein
TGGT1_226310	2	zinc finger (CCCH type) motif-containing protein
TGGT1_309200	2	zinc finger (CCCH type) motif-containing protein
TGGT1_250690	2	zinc finger (CCCH type) motif-containing protein
TGGT1_257130	2	zinc finger (CCCH type) motif-containing protein
TGGT1_313870	2	zinc finger C3HC4 type (RING finger) domain-containing protein
TGGT1_215640	2	zinc finger C3HC4 type (RING finger) domain-containing protein
TGGT1_264860	2	zinc finger C3HC4 type (RING finger) domain-containing protein
TGGT1_232160	2	zinc finger C3HC4 type (RING finger) domain-containing protein
TGGT1_226740	2	zinc finger C3HC4 type (RING finger) domain-containing protein
TGGT1_236640	2	zinc finger C3HC4 type (RING finger) domain-containing protein
TGGT1_315950	2	zinc finger C3HC4 type (RING finger) domain-containing protein
TGGT1_244610	2	zinc finger C3HC4 type (RING finger) domain-containing protein
TGGT1_277740	2	zinc finger C3HC4 type (RING finger) domain-containing protein
TGGT1_248450	2	zinc finger C3HC4 type (RING finger) domain-containing protein
TGGT1_292340	2	zinc finger C3HC4 type (RING finger) domain-containing protein
TGGT1_240300	2	zinc finger domain LSD1 subclass domain-containing protein
TGGT1_310580	3	1%2C3(4)-beta-glucanase
TGGT1_263090	3	14-3-3 protein
TGGT1_274060	3	2-oxoglutarate/malate translocase OMT
TGGT1_228210	3	26S proteasome regulatory subunit
TGGT1_300310	3	26S proteasome regulatory subunit S6a family AAA ATpase
TGGT1_319650	3	3' exoribonuclease family domain 1 domain-containing protein
TGGT1_226755	3	3'5'-cyclic nucleotide phosphodiesterase domain-containing protein
TGGT1_228500	3	3'5'-cyclic nucleotide phosphodiesterase domain-containing protein
TGGT1_202540	3	3'5'-cyclic nucleotide phosphodiesterase domain-containing protein
TGGT1_280410	3	3'5'-cyclic nucleotide phosphodiesterase domain-containing protein
TGGT1_318675	3	3'5'-cyclic nucleotide phosphodiesterase domain-containing protein
TGGT1_224840	3	3'5'-cyclic nucleotide phosphodiesterase domain-containing protein
TGGT1_310520	3	3'5'-cyclic nucleotide phosphodiesterase domain-containing protein
TGGT1_307850	3	6-phosphogluconate dehydrogenase
TGGT1_305590	3	ABC transporter transmembrane region domain-containing protein
TGGT1_276140	3	ADP ribosylation factor ARF1
TGGT1_300360	3	ADP/ATP translocase
TGGT1_297220	3	AMP-binding enzyme domain-containing protein
TGGT1_253380	3	AP2 domain transcription factor AP2III-2
TGGT1_318470	3	AP2 domain transcription factor AP2IV-4
TGGT1_211720	3	AP2 domain transcription factor AP2IV-5
TGGT1_264485	3	AP2 domain transcription factor AP2IX-3
TGGT1_240460	3	AP2 domain transcription factor AP2VI-1
TGGT1_271030	3	AP2 domain transcription factor AP2VIII-6
TGGT1_205650	3	AP2 domain transcription factor AP2VIIa-3
TGGT1_282210	3	AP2 domain transcription factor AP2VIIa-8
TGGT1_237090	3	AP2 domain transcription factor AP2X-5
TGGT1_215150	3	AP2 domain transcription factor AP2X-9
TGGT1_309410	3	AP2 domain transcription factor AP2XI-1
TGGT1_310900	3	AP2 domain transcription factor AP2XI-2
TGGT1_216220	3	AP2 domain transcription factor AP2XI-5
TGGT1_217700	3	AP2 domain transcription factor AP2XII-2
TGGT1_247730	3	AP2 domain transcription factor AP2XII-5
TGGT1_251740	3	AP2 domain transcription factor AP2XII-9
TGGT1_304630	3	ATG C terminal domain-containing protein
TGGT1_295910	3	ATP-dependent Clp protease adaptor protein ClpS protein
TGGT1_231610	3	ATP:guanido phosphotransferase C-terminal catalytic domain-containing protein
TGGT1_252250	3	ATPase AAA family protein
TGGT1_318560	3	ATPase/histidine kinase/DNA gyrase B/HSP90 domain-containing protein
TGGT1_215480	3	Adenosine/AMP deaminase domain-containing protein
TGGT1_266310	3	Alpha-1%2C3-mannosyl-glycoprotein 2-beta-N-acetylglucosaminyltransferase
TGGT1_254880	3	Alpha-galactosidase
TGGT1_260370	3	AtPH1 family protein
TGGT1_299190	3	B-box zinc finger domain-containing protein
TGGT1_271880	3	B-box zinc finger domain-containing protein
TGGT1_255620	3	B9-C2 domain-containing protein
TGGT1_225140	3	BT1 family protein
TGGT1_270340	3	BTB/POZ domain-containing protein
TGGT1_257510	3	CDP-alcohol phosphatidyltransferase superfamily protein
TGGT1_230440	3	CHY zinc finger domain-containing protein
TGGT1_312570	3	CMGC kinase MAPK family (ERK) MAPK-1
TGGT1_224280	3	CPSF A subunit region protein
TGGT1_246330	3	CRAL/TRIO domain-containing protein
TGGT1_269390	3	CRAL/TRIO domain-containing protein
TGGT1_310802	3	CRAL/TRIO domain-containing protein
TGGT1_243910	3	Cof family hydrolase subfamily protein
TGGT1_237260	3	Coiled-coil domain containing 124 family protein
TGGT1_273970	3	CorA family Mg2+ transporter protein
TGGT1_262710	3	Ctr copper transporter family protein
TGGT1_239820	3	D-3-phosphoglycerate dehydrogenase
TGGT1_210360	3	DEAD (Asp-Glu-Ala-Asp) box polypeptide 41 family protein
TGGT1_205540	3	DEAD/DEAH box helicase domain-containing protein
TGGT1_226090	3	DEAD/DEAH box helicase domain-containing protein
TGGT1_242055	3	DEAD/DEAH box helicase domain-containing protein
TGGT1_266940	3	DHHC zinc finger domain-containing protein
TGGT1_246650	3	DHHC zinc finger domain-containing protein
TGGT1_293730	3	DHHC zinc finger domain-containing protein
TGGT1_249380	3	DHHC zinc finger domain-containing protein
TGGT1_289670	3	DNA repair metallo-beta-lactamase
TGGT1_292300	3	DNA-directed RNA polymerase III RPC8
TGGT1_312622	3	DUF803 domain-containing protein
TGGT1_294290	3	Der1ER1
TGGT1_313400	3	DnaJ domain-containing protein
TGGT1_267430	3	DnaJ domain-containing protein
TGGT1_223420	3	DnaJ domain-containing protein
TGGT1_224670	3	DnaJ domain-containing protein
TGGT1_259980	3	DnaJ domain-containing protein
TGGT1_272260	3	Dpy-30 motif protein
TGGT1_310660	3	Dullard family phosphatase domain-containing protein
TGGT1_284602	3	E1-E2 ATPase subfamily protein
TGGT1_238060	3	EF hand domain-containing protein
TGGT1_238960	3	EF hand domain-containing protein
TGGT1_216620	3	EF hand domain-containing protein
TGGT1_206560	3	EF hand domain-containing protein
TGGT1_280480	3	EF hand domain-containing protein
TGGT1_202285	3	EGF family domain-containing protein
TGGT1_238210	3	EGF family domain-containing protein
TGGT1_201120	3	ELMO/CED-12 family protein
TGGT1_290940	3	EMP/nonaspanin domain family protein
TGGT1_210787	3	Erv1 / Alr family protein
TGGT1_201790	3	FHA domain-containing protein
TGGT1_311680	3	FUN14 family protein
TGGT1_285990	3	Filamin/ABP280 repeat-containing protein
TGGT1_278882	3	GDA1/CD39 (nucleoside phosphatase) family protein
TGGT1_278878	3	GDA1/CD39 (nucleoside phosphatase) family protein
TGGT1_286220	3	GDP-L-fucose synthetase
TGGT1_212170	3	GIY-YIG catalytic domain-containing protein
TGGT1_309220	3	GTPase activating protein for Arf protein
TGGT1_259530	3	GalNac
TGGT1_289980	3	HAD hydrolase family IIA protein
TGGT1_220910	3	HEAT repeat-containing protein
TGGT1_229350	3	HEAT repeat-containing protein
TGGT1_280390	3	HEAT repeat-containing protein
TGGT1_275630	3	HECT-domain (ubiquitin-transferase) domain-containing protein
TGGT1_209000	3	HECT-domain (ubiquitin-transferase) domain-containing protein
TGGT1_210408	3	HMG (high mobility group) box domain-containing protein
TGGT1_278975	3	ICE family protease (caspase) p20 domain-containing protein
TGGT1_260820	3	IMC sub-compartment protein ISP1
TGGT1_309160	3	IgA-specific metalloendopeptidase
TGGT1_411050	3	KRUF family protein
TGGT1_259890	3	Kazal-type serine protease inhibitor domain-containing protein
TGGT1_224080	3	Kazal-type serine protease inhibitor domain-containing protein
TGGT1_309740	3	LSM domain-containing protein
TGGT1_286750	3	MA3 domain-containing protein
TGGT1_272430	3	MAC/Perforin domain-containing protein
TGGT1_270240	3	MAG1 protein
TGGT1_240800	3	MORN repeat-containing protein
TGGT1_213850	3	MORN repeat-containing protein
TGGT1_207830	3	MORN repeat-containing protein
TGGT1_251750	3	MORN repeat-containing protein
TGGT1_318160	3	MSP (Major sperm protein) domain-containing protein
TGGT1_213680	3	MmgE/PrpD family protein
TGGT1_290930	3	Mnd1 family protein
TGGT1_273290	3	Mpv17 / PMP22 family protein
TGGT1_203950	3	Myb family DNA-binding domain-containing protein
TGGT1_278518	3	N-acetylgalactosaminyl transferase
TGGT1_210260	3	NAD-dependent glycerol-3-phosphate dehydrogenase
TGGT1_290200	3	NAD/NADP octopine/nopaline dehydrogenase alpha-helical domain-containing protein
TGGT1_294260	3	NEK kinase
TGGT1_288440	3	NEK kinase
TGGT1_292140	3	NIMA-related protein kinase NIMA1
TGGT1_306900	3	NOL1/NOP2/sun family protein
TGGT1_281990	3	Nicotinamidase
TGGT1_277990	3	OTU family cysteine protease
TGGT1_264760	3	Oxysterol-binding protein
TGGT1_279440	3	PA14 domain-containing protein
TGGT1_292220	3	PCI domain-containing protein
TGGT1_207770	3	PCI domain-containing protein
TGGT1_227960	3	PCI domain-containing protein
TGGT1_210280	3	PEK kinase
TGGT1_288210	3	PUL domain-containing protein
TGGT1_263060	3	Proteasome/cyclosome repeat-containing protein
TGGT1_291820	3	RNA helicase (UPF2 interacting domain) protein
TGGT1_209240	3	RNA methyltransferase
TGGT1_205180	3	RNA recognition motif-containing protein
TGGT1_291330	3	RNA recognition motif-containing protein
TGGT1_208970	3	RNA recognition motif-containing protein
TGGT1_223930	3	RNA recognition motif-containing protein
TGGT1_283740	3	RNA recognition motif-containing protein
TGGT1_270640	3	RNA recognition motif-containing protein
TGGT1_233230	3	RNA-binding protein 8A family protein
TGGT1_209650A	3	RNA-directed DNA polymerase
TGGT1_209650B	3	RNA-directed DNA polymerase
TGGT1_280760	3	RUB1 conjugating enzyme
TGGT1_267810	3	Rab 5
TGGT1_320480	3	Rab11b
TGGT1_310460	3	Rab6
TGGT1_249170	3	Ras family protein
TGGT1_277840	3	Ras family protein
TGGT1_239855	3	Ras-associated protein Rap1 isoform 1 family protein
TGGT1_211670	3	S1 RNA binding domain-containing protein
TGGT1_240280	3	S1/P1nuclease
TGGT1_250830	3	SAC3/GANP family protein
TGGT1_208850	3	SAG-related sequence SRS11
TGGT1_222370	3	SAG-related sequence SRS13
TGGT1_320200	3	SAG-related sequence SRS16A
TGGT1_320170	3	SAG-related sequence SRS16E
TGGT1_301150	3	SAG-related sequence SRS19B
TGGT1_301160	3	SAG-related sequence SRS19C
TGGT1_285870	3	SAG-related sequence SRS20A
TGGT1_285860	3	SAG-related sequence SRS20C
TGGT1_238440	3	SAG-related sequence SRS22A
TGGT1_259290	3	SAG-related sequence SRS26C
TGGT1_258810	3	SAG-related sequence SRS27B
TGGT1_258550	3	SAG-related sequence SRS28
TGGT1_273130	3	SAG-related sequence SRS30A
TGGT1_273120	3	SAG-related sequence SRS30C
TGGT1_273110	3	SAG-related sequence SRS30D
TGGT1_292260	3	SAG-related sequence SRS36B
TGGT1_292275	3	SAG-related sequence SRS36E
TGGT1_267130	3	SAG-related sequence SRS38A
TGGT1_267140	3	SAG-related sequence SRS38B
TGGT1_267150	3	SAG-related sequence SRS38C
TGGT1_267160	3	SAG-related sequence SRS38D
TGGT1_234930	3	SAG-related sequence SRS43
TGGT1_275370	3	SAG-related sequence SRS47C
TGGT1_275380	3	SAG-related sequence SRS47D
TGGT1_207005	3	SAG-related sequence SRS48Q
TGGT1_315345	3	SAG-related sequence SRS52F
TGGT1_315380	3	SAG-related sequence SRS53B
TGGT1_315410	3	SAG-related sequence SRS53F
TGGT1_315740	3	SAG-related sequence SRS54
TGGT1_219348	3	SAG-related sequence SRS55M
TGGT1_309352	3	SAG-related sequence SRS55N
TGGT1_361050	3	SAG-related sequence protein SRS22I
TGGT1_411600	3	SAG-related sequence protein SRS22I
TGGT1_408960	3	SAG-related sequence protein SRS26A
TGGT1_367060	3	SAG-related sequence protein SRS38D
TGGT1_409850	3	SAG-related sequence protein SRS47A
TGGT1_409860	3	SAG-related sequence protein SRS48Q
TGGT1_239890	3	SCP family extracellular subfamily protein
TGGT1_225220	3	SCP family extracellular subfamily protein
TGGT1_320000	3	SCY kinase (incomplete catalytic triad)
TGGT1_205670	3	SF-assemblin/beta giardin protein
TGGT1_203700	3	SFT2 family protein
TGGT1_318570	3	SFT2 family protein
TGGT1_204060	3	SNARE domain-containing protein
TGGT1_300290	3	SNARE domain-containing protein
TGGT1_247930	3	SNARE domain-containing protein
TGGT1_315350	3	SNF7 family protein
TGGT1_248310	3	SNF7 family protein
TGGT1_222210	3	SPFH domain / Band 7 family protein
TGGT1_248550	3	SPX domain-containing protein
TGGT1_231000	3	START domain-containing protein
TGGT1_225960	3	STE kinase
TGGT1_291090	3	SWI2/SNF2-containing protein
TGGT1_263140	3	SWI2/SNF2-containing protein RAD26
TGGT1_213072	3	Sec1 family protein
TGGT1_217780	3	Sec20 protein
TGGT1_291680	3	Sec23/Sec24 trunk domain-containing protein
TGGT1_211040	3	Sec61beta family protein
TGGT1_228660	3	Sec7 domain-containing protein
TGGT1_232190	3	Sec7 domain-containing protein
TGGT1_269460	3	Ser/Thr phosphatase family protein
TGGT1_315720	3	Smg-4/UPF3 family protein
TGGT1_264870	3	Sodium:neurotransmitter symporter family protein
TGGT1_246020	3	SprT domain-containing protein
TGGT1_247648	3	Sybindin family protein
TGGT1_258710	3	T-complex protein 10 domain-containing protein
TGGT1_289820	3	TBC domain-containing protein
TGGT1_274130	3	TBC domain-containing protein
TGGT1_203910	3	TBC domain-containing protein
TGGT1_218870	3	TBC domain-containing protein
TGGT1_239830	3	TBC domain-containing protein
TGGT1_209450	3	TLD protein
TGGT1_278790	3	Tctex2-related light chain
TGGT1_243170	3	Toxoplasma gondii family A protein
TGGT1_243130	3	Toxoplasma gondii family A protein
TGGT1_266330	3	Toxoplasma gondii family A protein
TGGT1_278390	3	Toxoplasma gondii family A protein
TGGT1_278370	3	Toxoplasma gondii family A protein
TGGT1_278365	3	Toxoplasma gondii family A protein
TGGT1_278320	3	Toxoplasma gondii family A protein
TGGT1_266335	3	Toxoplasma gondii family A protein
TGGT1_243100	3	Toxoplasma gondii family A protein
TGGT1_278080	3	Toxoplasma gondii family A protein
TGGT1_278300	3	Toxoplasma gondii family A protein
TGGT1_278070	3	Toxoplasma gondii family A protein
TGGT1_307045	3	Toxoplasma gondii family B protein
TGGT1_276230	3	Toxoplasma gondii family B protein
TGGT1_283450	3	Toxoplasma gondii family B protein
TGGT1_329400	3	Toxoplasma gondii family C protein
TGGT1_321170	3	Toxoplasma gondii family C protein
TGGT1_200590	3	Toxoplasma gondii family C protein
TGGT1_200700	3	Toxoplasma gondii family C protein
TGGT1_240340A	3	Toxoplasma gondii family E protein
TGGT1_240330A	3	Toxoplasma gondii family E protein
TGGT1_240330B	3	Toxoplasma gondii family E protein
TGGT1_265080	3	Tubulin-tyrosine ligase family protein
TGGT1_244500	3	Tubulin-tyrosine ligase family protein
TGGT1_236240	3	Tyrosine kinase-like (TKL) protein
TGGT1_301270	3	Tyrosine kinase-like (TKL) protein
TGGT1_237210	3	Tyrosine kinase-like (TKL) protein
TGGT1_249160	3	UAA transporter family protein
TGGT1_213870	3	UBA/TS-N domain-containing protein
TGGT1_311690	3	UBA/TS-N domain-containing protein
TGGT1_240630	3	ULK kinase
TGGT1_295340	3	UV excision repair protein Rad23 protein
TGGT1_265190	3	Ulp1 protease family C-terminal catalytic domain-containing protein
TGGT1_305560	3	Vps51/Vps67 protein
TGGT1_258832	3	Vps52 / Sac2 family protein
TGGT1_297230	3	Vps53 family protein
TGGT1_263360	3	WD domain G-beta repeat-containing protein
TGGT1_200280	3	WD domain G-beta repeat-containing protein
TGGT1_316620	3	WD domain G-beta repeat-containing protein
TGGT1_308040	3	ZPR1 zinc finger domain-containing protein
TGGT1_293710	3	Zn-finger in Ran binding protein and others domain-containing protein
TGGT1_219250	3	acetyltransferase GNAT family protein
TGGT1_226730	3	aconitate hydratase ACN/IRP
TGGT1_269240	3	actin-like family protein
TGGT1_294850	3	actin-like protein ALP7
TGGT1_248630	3	actin-related protein ARP1
TGGT1_247500	3	acyl-CoA dehydrogenase middle domain-containing protein
TGGT1_258940	3	acylphosphatase family protein
TGGT1_244290	3	adapter-related protein
TGGT1_272600	3	adaptin c-terminal domain-containing protein
TGGT1_313670	3	adaptin n terminal region domain-containing protein
TGGT1_309370	3	adaptin n terminal region domain-containing protein
TGGT1_269480	3	adaptor complexes medium subunit family protein
TGGT1_239530	3	alanine-glyoxylate aminotransferase
TGGT1_221380	3	alba 1
TGGT1_316400B	3	alpha tubulin TUBA1
TGGT1_316400A	3	alpha tubulin TUBA1
TGGT1_275670	3	alveolin domain containing intermediate filament IMC15
TGGT1_226220	3	alveolin domain containing intermediate filament IMC9
TGGT1_310680	3	aminotransferase class I/II superfamily protein
TGGT1_300120	3	aminotransferase class V superfamily protein
TGGT1_254660	3	ankyrin repeat-containing protein
TGGT1_305580	3	ankyrin repeat-containing protein
TGGT1_315730	3	apical membrane antigen 1 protein
TGGT1_310810	3	apyrase
TGGT1_267070	3	aquaporin 2
TGGT1_307990	3	arrestin (or s-antigen) n-terminal domain-containing protein
TGGT1_203010	3	aurora kinase
TGGT1_266990	3	beta-COP
TGGT1_321570	3	beta-hydroxyacyl-acyl carrier protein dehydratase (FABZ)
TGGT1_266960	3	beta-tubulin
TGGT1_271190	3	bicoid-interacting protein BIN3
TGGT1_259020	3	bradyzoite antigen BAG1
TGGT1_314250	3	bradyzoite rhoptry protein BRP1
TGGT1_356400	3	cAMP-dependent protein kinase
TGGT1_410590	3	cAMP-dependent protein kinase
TGGT1_209985	3	cAMP-dependent protein kinase
TGGT1_269930	3	calcium binding egf domain-containing protein
TGGT1_202400	3	calcium binding egf domain-containing protein
TGGT1_242400	3	calcium-dependent protein kinase CDPK2B
TGGT1_293810	3	carboxyvinyl-carboxyphosphonate phosphorylmutase
TGGT1_239080	3	carrier superfamily protein
TGGT1_276130	3	cathepsin CPC2
TGGT1_224190	3	cation-transporting atpase family protein
TGGT1_252200	3	cell cycle regulator with zn-finger domain-containing protein
TGGT1_273090	3	cell division protein CDC48CY
TGGT1_250340	3	centrin 2
TGGT1_216930	3	cholinephosphate cytidylyltransferase
TGGT1_268890	3	citrate synthase I
TGGT1_314418	3	clathrin adaptor complex small chain family protein
TGGT1_244390	3	coatomer epsilon subunit protein
TGGT1_275980	3	coenzyme q (ubiquinone) biosynthesis protein coq4 protein
TGGT1_203375	3	cpw-wpc domain-containing protein
TGGT1_216875	3	cpw-wpc domain-containing protein
TGGT1_206440	3	cpw-wpc domain-containing protein
TGGT1_279430	3	cwf18 pre-mRNA splicing factor protein
TGGT1_239910	3	cyclin-dependent kinase
TGGT1_300350	3	cysteine desulfurase/selenocysteine lyase family PLP dependent transferase superfamily protein
TGGT1_299810	3	cysteine-tRNA synthetase (CysRS)
TGGT1_246540	3	cytochrome c1 heme protein
TGGT1_254720	3	dense granule protein GRA8
TGGT1_202460	3	diacylglycerol kinase accessory domain (presumed) domain-containing protein
TGGT1_277970	3	dolichol-phosphate-mannose synthase family protein
TGGT1_216540	3	dolichyl-phosphate beta-glucosyltransferase
TGGT1_321620	3	dynamin-related protein DRPB
TGGT1_223000	3	dynein light chain DLC
TGGT1_319610	3	eIF2 kinase IF2K-D (incomplete catalytic triad)
TGGT1_238400	3	endonuclease/exonuclease/phosphatase domain-containing protein
TGGT1_259560	3	endonuclease/exonuclease/phosphatase family protein
TGGT1_271120	3	endonuclease/exonuclease/phosphatase family protein
TGGT1_276910	3	endoplasmic reticulum lumen protein retaining receptor (ERD2 ) family protein
TGGT1_310830	3	enoyl-CoA hydratase/isomerase family protein
TGGT1_242390	3	enoyl-coa hydratase/isomerase family protein
TGGT1_263300	3	eukaryotic porin protein
TGGT1_223830	3	fasciclin domain-containing protein
TGGT1_273530	3	flagellar associated protein
TGGT1_213370	3	formin FRM3
TGGT1_314240	3	general transcription factor IIIC polypeptide 3 GTF3C3
TGGT1_261980	3	gorasp2-prov protein
TGGT1_284598	3	haloacid dehalogenase family hydrolase domain-containing protein
TGGT1_226100	3	haloacid dehalogenase family hydrolase domain-containing protein
TGGT1_310600	3	heat shock factor binding protein 1 protein
TGGT1_251780	3	heat shock protein
TGGT1_210778	3	hemimethylated DNA binding domain-containing protein
TGGT1_265450	3	hexokinase
TGGT1_261250	3	histone H2A1
TGGT1_261580	3	histone H2AX
TGGT1_300200	3	histone H2AZ
TGGT1_209910	3	histone H2Bv
TGGT1_261240	3	histone H3
TGGT1_225410	3	histone H3 centromeric CENH3
TGGT1_239260	3	histone H4
TGGT1_205750	3	histone deacetylase complex subunit Sin3
TGGT1_254555	3	histone lysine acetyltransferase GCN5-A
TGGT1_227450	3	hydrolase NUDIX family protein
TGGT1_271770	3	hypothetical protein
TGGT1_320525	3	hypothetical protein
TGGT1_270975	3	hypothetical protein
TGGT1_271960	3	hypothetical protein
TGGT1_271270	3	hypothetical protein
TGGT1_273040	3	hypothetical protein
TGGT1_319890	3	hypothetical protein
TGGT1_272660	3	hypothetical protein
TGGT1_271090	3	hypothetical protein
TGGT1_319935	3	hypothetical protein
TGGT1_271115	3	hypothetical protein
TGGT1_319640	3	hypothetical protein
TGGT1_319988	3	hypothetical protein
TGGT1_271000	3	hypothetical protein
TGGT1_306035	3	hypothetical protein
TGGT1_319510	3	hypothetical protein
TGGT1_276840	3	hypothetical protein
TGGT1_277710	3	hypothetical protein
TGGT1_316120	3	hypothetical protein
TGGT1_277860	3	hypothetical protein
TGGT1_277930	3	hypothetical protein
TGGT1_277940	3	hypothetical protein
TGGT1_315820	3	hypothetical protein
TGGT1_278020	3	hypothetical protein
TGGT1_315580	3	hypothetical protein
TGGT1_315570	3	hypothetical protein
TGGT1_278130	3	hypothetical protein
TGGT1_278180	3	hypothetical protein
TGGT1_315500	3	hypothetical protein
TGGT1_315495	3	hypothetical protein
TGGT1_315470	3	hypothetical protein
TGGT1_315465	3	hypothetical protein
TGGT1_315360	3	hypothetical protein
TGGT1_316130	3	hypothetical protein
TGGT1_319520	3	hypothetical protein
TGGT1_316210	3	hypothetical protein
TGGT1_316260	3	hypothetical protein
TGGT1_318575	3	hypothetical protein
TGGT1_273200	3	hypothetical protein
TGGT1_318550	3	hypothetical protein
TGGT1_273472	3	hypothetical protein
TGGT1_273770	3	hypothetical protein
TGGT1_318525	3	hypothetical protein
TGGT1_273860	3	hypothetical protein
TGGT1_273905	3	hypothetical protein
TGGT1_273915	3	hypothetical protein
TGGT1_274030	3	hypothetical protein
TGGT1_316600	3	hypothetical protein
TGGT1_274120	3	hypothetical protein
TGGT1_316410	3	hypothetical protein
TGGT1_274160	3	hypothetical protein
TGGT1_274180	3	hypothetical protein
TGGT1_274280	3	hypothetical protein
TGGT1_316360	3	hypothetical protein
TGGT1_275700	3	hypothetical protein
TGGT1_270890	3	hypothetical protein
TGGT1_356170	3	hypothetical protein
TGGT1_270350	3	hypothetical protein
TGGT1_264875	3	hypothetical protein
TGGT1_264950	3	hypothetical protein
TGGT1_265030	3	hypothetical protein
TGGT1_265040	3	hypothetical protein
TGGT1_265060	3	hypothetical protein
TGGT1_265065	3	hypothetical protein
TGGT1_265070	3	hypothetical protein
TGGT1_409360	3	hypothetical protein
TGGT1_265175	3	hypothetical protein
TGGT1_410070	3	hypothetical protein
TGGT1_408870	3	hypothetical protein
TGGT1_265400	3	hypothetical protein
TGGT1_265420	3	hypothetical protein
TGGT1_408850	3	hypothetical protein
TGGT1_265430	3	hypothetical protein
TGGT1_265440	3	hypothetical protein
TGGT1_265455	3	hypothetical protein
TGGT1_408750	3	hypothetical protein
TGGT1_265510	3	hypothetical protein
TGGT1_266300	3	hypothetical protein
TGGT1_265390	3	hypothetical protein
TGGT1_365100	3	hypothetical protein
TGGT1_410390	3	hypothetical protein
TGGT1_264600	3	hypothetical protein
TGGT1_411740	3	hypothetical protein
TGGT1_262800	3	hypothetical protein
TGGT1_262930	3	hypothetical protein
TGGT1_262933	3	hypothetical protein
TGGT1_262950	3	hypothetical protein
TGGT1_262980	3	hypothetical protein
TGGT1_411610	3	hypothetical protein
TGGT1_411510	3	hypothetical protein
TGGT1_411480	3	hypothetical protein
TGGT1_264700	3	hypothetical protein
TGGT1_263100	3	hypothetical protein
TGGT1_411110	3	hypothetical protein
TGGT1_411000	3	hypothetical protein
TGGT1_263540	3	hypothetical protein
TGGT1_462966	3	hypothetical protein
TGGT1_410880	3	hypothetical protein
TGGT1_410860	3	hypothetical protein
TGGT1_263660	3	hypothetical protein
TGGT1_263690	3	hypothetical protein
TGGT1_410760	3	hypothetical protein
TGGT1_411420	3	hypothetical protein
TGGT1_266320	3	hypothetical protein
TGGT1_364690	3	hypothetical protein
TGGT1_266435	3	hypothetical protein
TGGT1_269170	3	hypothetical protein
TGGT1_269210	3	hypothetical protein
TGGT1_269280	3	hypothetical protein
TGGT1_269310	3	hypothetical protein
TGGT1_269330	3	hypothetical protein
TGGT1_269340	3	hypothetical protein
TGGT1_315280	3	hypothetical protein
TGGT1_356060	3	hypothetical protein
TGGT1_269417	3	hypothetical protein
TGGT1_269050	3	hypothetical protein
TGGT1_269420	3	hypothetical protein
TGGT1_269470	3	hypothetical protein
TGGT1_269582	3	hypothetical protein
TGGT1_269860	3	hypothetical protein
TGGT1_322130	3	hypothetical protein
TGGT1_322120	3	hypothetical protein
TGGT1_321650	3	hypothetical protein
TGGT1_269970	3	hypothetical protein
TGGT1_270130	3	hypothetical protein
TGGT1_321610	3	hypothetical protein
TGGT1_329620	3	hypothetical protein
TGGT1_268880	3	hypothetical protein
TGGT1_268700	3	hypothetical protein
TGGT1_268430	3	hypothetical protein
TGGT1_266700	3	hypothetical protein
TGGT1_364130	3	hypothetical protein
TGGT1_362420	3	hypothetical protein
TGGT1_267020	3	hypothetical protein
TGGT1_267120	3	hypothetical protein
TGGT1_362090	3	hypothetical protein
TGGT1_360620	3	hypothetical protein
TGGT1_360320	3	hypothetical protein
TGGT1_359320	3	hypothetical protein
TGGT1_358840	3	hypothetical protein
TGGT1_267290	3	hypothetical protein
TGGT1_267300	3	hypothetical protein
TGGT1_358240	3	hypothetical protein
TGGT1_267610	3	hypothetical protein
TGGT1_267630	3	hypothetical protein
TGGT1_267650	3	hypothetical protein
TGGT1_267660	3	hypothetical protein
TGGT1_356590	3	hypothetical protein
TGGT1_268000	3	hypothetical protein
TGGT1_268240	3	hypothetical protein
TGGT1_268360	3	hypothetical protein
TGGT1_321600	3	hypothetical protein
TGGT1_315240	3	hypothetical protein
TGGT1_314110	3	hypothetical protein
TGGT1_278753	3	hypothetical protein
TGGT1_295130	3	hypothetical protein
TGGT1_295430	3	hypothetical protein
TGGT1_295620	3	hypothetical protein
TGGT1_295630	3	hypothetical protein
TGGT1_309095	3	hypothetical protein
TGGT1_296015	3	hypothetical protein
TGGT1_296020	3	hypothetical protein
TGGT1_297065	3	hypothetical protein
TGGT1_309090	3	hypothetical protein
TGGT1_297070	3	hypothetical protein
TGGT1_297120	3	hypothetical protein
TGGT1_309080	3	hypothetical protein
TGGT1_309040	3	hypothetical protein
TGGT1_297280	3	hypothetical protein
TGGT1_297340	3	hypothetical protein
TGGT1_297390	3	hypothetical protein
TGGT1_297480	3	hypothetical protein
TGGT1_297495	3	hypothetical protein
TGGT1_297690	3	hypothetical protein
TGGT1_309030	3	hypothetical protein
TGGT1_297700	3	hypothetical protein
TGGT1_295100	3	hypothetical protein
TGGT1_294970	3	hypothetical protein
TGGT1_294860	3	hypothetical protein
TGGT1_294760	3	hypothetical protein
TGGT1_292330	3	hypothetical protein
TGGT1_292600	3	hypothetical protein
TGGT1_292950	3	hypothetical protein
TGGT1_293020	3	hypothetical protein
TGGT1_293040	3	hypothetical protein
TGGT1_293170	3	hypothetical protein
TGGT1_293256	3	hypothetical protein
TGGT1_293320	3	hypothetical protein
TGGT1_309840	3	hypothetical protein
TGGT1_293540	3	hypothetical protein
TGGT1_297725	3	hypothetical protein
TGGT1_309770	3	hypothetical protein
TGGT1_293790	3	hypothetical protein
TGGT1_294220	3	hypothetical protein
TGGT1_294225	3	hypothetical protein
TGGT1_309720	3	hypothetical protein
TGGT1_294285	3	hypothetical protein
TGGT1_309550	3	hypothetical protein
TGGT1_309405	3	hypothetical protein
TGGT1_294585	3	hypothetical protein
TGGT1_294651	3	hypothetical protein
TGGT1_294680	3	hypothetical protein
TGGT1_293780	3	hypothetical protein
TGGT1_297810	3	hypothetical protein
TGGT1_297845	3	hypothetical protein
TGGT1_297870	3	hypothetical protein
TGGT1_307050	3	hypothetical protein
TGGT1_307000	3	hypothetical protein
TGGT1_301410	3	hypothetical protein
TGGT1_301420	3	hypothetical protein
TGGT1_306990	3	hypothetical protein
TGGT1_306980	3	hypothetical protein
TGGT1_306895	3	hypothetical protein
TGGT1_306670	3	hypothetical protein
TGGT1_304690	3	hypothetical protein
TGGT1_304880	3	hypothetical protein
TGGT1_301240	3	hypothetical protein
TGGT1_306570	3	hypothetical protein
TGGT1_304920	3	hypothetical protein
TGGT1_305130	3	hypothetical protein
TGGT1_305270	3	hypothetical protein
TGGT1_306455	3	hypothetical protein
TGGT1_305510	3	hypothetical protein
TGGT1_305540	3	hypothetical protein
TGGT1_306390	3	hypothetical protein
TGGT1_306342	3	hypothetical protein
TGGT1_305760	3	hypothetical protein
TGGT1_305890	3	hypothetical protein
TGGT1_304900	3	hypothetical protein
TGGT1_309880	3	hypothetical protein
TGGT1_301200	3	hypothetical protein
TGGT1_307060	3	hypothetical protein
TGGT1_298010	3	hypothetical protein
TGGT1_298620	3	hypothetical protein
TGGT1_308850	3	hypothetical protein
TGGT1_308060	3	hypothetical protein
TGGT1_299160	3	hypothetical protein
TGGT1_308030	3	hypothetical protein
TGGT1_300010	3	hypothetical protein
TGGT1_300048	3	hypothetical protein
TGGT1_300052	3	hypothetical protein
TGGT1_300055	3	hypothetical protein
TGGT1_301190	3	hypothetical protein
TGGT1_300090	3	hypothetical protein
TGGT1_300160	3	hypothetical protein
TGGT1_300180	3	hypothetical protein
TGGT1_308010	3	hypothetical protein
TGGT1_300220	3	hypothetical protein
TGGT1_300300	3	hypothetical protein
TGGT1_307790	3	hypothetical protein
TGGT1_307780	3	hypothetical protein
TGGT1_307620	3	hypothetical protein
TGGT1_307470	3	hypothetical protein
TGGT1_307090	3	hypothetical protein
TGGT1_300150	3	hypothetical protein
TGGT1_278522	3	hypothetical protein
TGGT1_310005	3	hypothetical protein
TGGT1_292245	3	hypothetical protein
TGGT1_285180	3	hypothetical protein
TGGT1_285210	3	hypothetical protein
TGGT1_285445	3	hypothetical protein
TGGT1_285650	3	hypothetical protein
TGGT1_285670	3	hypothetical protein
TGGT1_313360	3	hypothetical protein
TGGT1_313322	3	hypothetical protein
TGGT1_312980	3	hypothetical protein
TGGT1_286040	3	hypothetical protein
TGGT1_312970	3	hypothetical protein
TGGT1_286190	3	hypothetical protein
TGGT1_312950	3	hypothetical protein
TGGT1_286460	3	hypothetical protein
TGGT1_286500	3	hypothetical protein
TGGT1_286530	3	hypothetical protein
TGGT1_312660	3	hypothetical protein
TGGT1_312650	3	hypothetical protein
TGGT1_312640	3	hypothetical protein
TGGT1_287200	3	hypothetical protein
TGGT1_287970	3	hypothetical protein
TGGT1_312635	3	hypothetical protein
TGGT1_284680	3	hypothetical protein
TGGT1_283810	3	hypothetical protein
TGGT1_313673	3	hypothetical protein
TGGT1_313680	3	hypothetical protein
TGGT1_278780	3	hypothetical protein
TGGT1_315165	3	hypothetical protein
TGGT1_278815	3	hypothetical protein
TGGT1_314540	3	hypothetical protein
TGGT1_278920	3	hypothetical protein
TGGT1_314362	3	hypothetical protein
TGGT1_279310	3	hypothetical protein
TGGT1_314265	3	hypothetical protein
TGGT1_279420	3	hypothetical protein
TGGT1_314260	3	hypothetical protein
TGGT1_312590	3	hypothetical protein
TGGT1_280435	3	hypothetical protein
TGGT1_280530	3	hypothetical protein
TGGT1_306334	3	hypothetical protein
TGGT1_281030	3	hypothetical protein
TGGT1_281440	3	hypothetical protein
TGGT1_281500	3	hypothetical protein
TGGT1_313940	3	hypothetical protein
TGGT1_313852	3	hypothetical protein
TGGT1_313848	3	hypothetical protein
TGGT1_313790	3	hypothetical protein
TGGT1_313710	3	hypothetical protein
TGGT1_314220	3	hypothetical protein
TGGT1_312445	3	hypothetical protein
TGGT1_312360	3	hypothetical protein
TGGT1_288030	3	hypothetical protein
TGGT1_289720	3	hypothetical protein
TGGT1_289790	3	hypothetical protein
TGGT1_310990	3	hypothetical protein
TGGT1_289800	3	hypothetical protein
TGGT1_310940	3	hypothetical protein
TGGT1_310920	3	hypothetical protein
TGGT1_289840	3	hypothetical protein
TGGT1_289860	3	hypothetical protein
TGGT1_289990	3	hypothetical protein
TGGT1_290190	3	hypothetical protein
TGGT1_289700	3	hypothetical protein
TGGT1_290585	3	hypothetical protein
TGGT1_310740	3	hypothetical protein
TGGT1_310690	3	hypothetical protein
TGGT1_291170	3	hypothetical protein
TGGT1_291320	3	hypothetical protein
TGGT1_310590	3	hypothetical protein
TGGT1_310370	3	hypothetical protein
TGGT1_310275	3	hypothetical protein
TGGT1_291920	3	hypothetical protein
TGGT1_310240	3	hypothetical protein
TGGT1_310235	3	hypothetical protein
TGGT1_290925	3	hypothetical protein
TGGT1_310140	3	hypothetical protein
TGGT1_311010	3	hypothetical protein
TGGT1_289160	3	hypothetical protein
TGGT1_312260	3	hypothetical protein
TGGT1_288190	3	hypothetical protein
TGGT1_312245	3	hypothetical protein
TGGT1_288230	3	hypothetical protein
TGGT1_312150	3	hypothetical protein
TGGT1_312140	3	hypothetical protein
TGGT1_311880	3	hypothetical protein
TGGT1_311840	3	hypothetical protein
TGGT1_288260	3	hypothetical protein
TGGT1_288420	3	hypothetical protein
TGGT1_289340	3	hypothetical protein
TGGT1_311760	3	hypothetical protein
TGGT1_288560	3	hypothetical protein
TGGT1_288730	3	hypothetical protein
TGGT1_288850	3	hypothetical protein
TGGT1_311490	3	hypothetical protein
TGGT1_289020	3	hypothetical protein
TGGT1_289027	3	hypothetical protein
TGGT1_311380	3	hypothetical protein
TGGT1_289060	3	hypothetical protein
TGGT1_311040	3	hypothetical protein
TGGT1_289150	3	hypothetical protein
TGGT1_288550	3	hypothetical protein
TGGT1_262440	3	hypothetical protein
TGGT1_263570	3	hypothetical protein
TGGT1_229030	3	hypothetical protein
TGGT1_225315	3	hypothetical protein
TGGT1_225320	3	hypothetical protein
TGGT1_225330	3	hypothetical protein
TGGT1_225340	3	hypothetical protein
TGGT1_225780	3	hypothetical protein
TGGT1_225830	3	hypothetical protein
TGGT1_225860	3	hypothetical protein
TGGT1_226340	3	hypothetical protein
TGGT1_226690	3	hypothetical protein
TGGT1_226710	3	hypothetical protein
TGGT1_227000	3	hypothetical protein
TGGT1_227115	3	hypothetical protein
TGGT1_227320	3	hypothetical protein
TGGT1_225270	3	hypothetical protein
TGGT1_227330	3	hypothetical protein
TGGT1_227640	3	hypothetical protein
TGGT1_227820	3	hypothetical protein
TGGT1_227980	3	hypothetical protein
TGGT1_228030	3	hypothetical protein
TGGT1_228720	3	hypothetical protein
TGGT1_229190	3	hypothetical protein
TGGT1_229200	3	hypothetical protein
TGGT1_229260	3	hypothetical protein
TGGT1_229380	3	hypothetical protein
TGGT1_229390	3	hypothetical protein
TGGT1_229500	3	hypothetical protein
TGGT1_229660	3	hypothetical protein
TGGT1_230190	3	hypothetical protein
TGGT1_227335	3	hypothetical protein
TGGT1_225210	3	hypothetical protein
TGGT1_225200	3	hypothetical protein
TGGT1_225150	3	hypothetical protein
TGGT1_220070	3	hypothetical protein
TGGT1_220090	3	hypothetical protein
TGGT1_220880	3	hypothetical protein
TGGT1_220930	3	hypothetical protein
TGGT1_221250	3	hypothetical protein
TGGT1_221415	3	hypothetical protein
TGGT1_221510	3	hypothetical protein
TGGT1_221665	3	hypothetical protein
TGGT1_221675A	3	hypothetical protein
TGGT1_221675B	3	hypothetical protein
TGGT1_221865	3	hypothetical protein
TGGT1_221895	3	hypothetical protein
TGGT1_222075	3	hypothetical protein
TGGT1_222100	3	hypothetical protein
TGGT1_222385	3	hypothetical protein
TGGT1_222870	3	hypothetical protein
TGGT1_222930	3	hypothetical protein
TGGT1_222948	3	hypothetical protein
TGGT1_222980	3	hypothetical protein
TGGT1_223010	3	hypothetical protein
TGGT1_223025	3	hypothetical protein
TGGT1_223560	3	hypothetical protein
TGGT1_223610	3	hypothetical protein
TGGT1_223630	3	hypothetical protein
TGGT1_223725	3	hypothetical protein
TGGT1_223780	3	hypothetical protein
TGGT1_223790	3	hypothetical protein
TGGT1_224510	3	hypothetical protein
TGGT1_224560	3	hypothetical protein
TGGT1_230350	3	hypothetical protein
TGGT1_220060B	3	hypothetical protein
TGGT1_230400	3	hypothetical protein
TGGT1_230640	3	hypothetical protein
TGGT1_236520	3	hypothetical protein
TGGT1_236560	3	hypothetical protein
TGGT1_236790	3	hypothetical protein
TGGT1_236850	3	hypothetical protein
TGGT1_236880	3	hypothetical protein
TGGT1_237045	3	hypothetical protein
TGGT1_237170	3	hypothetical protein
TGGT1_237190	3	hypothetical protein
TGGT1_237195	3	hypothetical protein
TGGT1_237250	3	hypothetical protein
TGGT1_237530	3	hypothetical protein
TGGT1_238130	3	hypothetical protein
TGGT1_238150	3	hypothetical protein
TGGT1_235380	3	hypothetical protein
TGGT1_238160	3	hypothetical protein
TGGT1_238170	3	hypothetical protein
TGGT1_238410	3	hypothetical protein
TGGT1_238505	3	hypothetical protein
TGGT1_238895	3	hypothetical protein
TGGT1_239050	3	hypothetical protein
TGGT1_239087	3	hypothetical protein
TGGT1_239520	3	hypothetical protein
TGGT1_239650	3	hypothetical protein
TGGT1_239752	3	hypothetical protein
TGGT1_240200	3	hypothetical protein
TGGT1_240220	3	hypothetical protein
TGGT1_240230	3	hypothetical protein
TGGT1_240295	3	hypothetical protein
TGGT1_238165	3	hypothetical protein
TGGT1_234540	3	hypothetical protein
TGGT1_234530	3	hypothetical protein
TGGT1_234340	3	hypothetical protein
TGGT1_230880	3	hypothetical protein
TGGT1_231100	3	hypothetical protein
TGGT1_231215	3	hypothetical protein
TGGT1_231220	3	hypothetical protein
TGGT1_231230	3	hypothetical protein
TGGT1_231410	3	hypothetical protein
TGGT1_231605	3	hypothetical protein
TGGT1_231625	3	hypothetical protein
TGGT1_231750	3	hypothetical protein
TGGT1_231790	3	hypothetical protein
TGGT1_231840	3	hypothetical protein
TGGT1_232020	3	hypothetical protein
TGGT1_232150	3	hypothetical protein
TGGT1_232210	3	hypothetical protein
TGGT1_232260	3	hypothetical protein
TGGT1_232500	3	hypothetical protein
TGGT1_232510	3	hypothetical protein
TGGT1_232550	3	hypothetical protein
TGGT1_232560	3	hypothetical protein
TGGT1_232620	3	hypothetical protein
TGGT1_232955	3	hypothetical protein
TGGT1_233405	3	hypothetical protein
TGGT1_233530	3	hypothetical protein
TGGT1_233695	3	hypothetical protein
TGGT1_233792	3	hypothetical protein
TGGT1_234230	3	hypothetical protein
TGGT1_234250	3	hypothetical protein
TGGT1_234260	3	hypothetical protein
TGGT1_234270	3	hypothetical protein
TGGT1_230535	3	hypothetical protein
TGGT1_240470	3	hypothetical protein
TGGT1_220025	3	hypothetical protein
TGGT1_219370	3	hypothetical protein
TGGT1_206320	3	hypothetical protein
TGGT1_206380	3	hypothetical protein
TGGT1_206460	3	hypothetical protein
TGGT1_206660	3	hypothetical protein
TGGT1_206710	3	hypothetical protein
TGGT1_207015	3	hypothetical protein
TGGT1_207110	3	hypothetical protein
TGGT1_207210	3	hypothetical protein
TGGT1_207407	3	hypothetical protein
TGGT1_208340	3	hypothetical protein
TGGT1_208350	3	hypothetical protein
TGGT1_208400B	3	hypothetical protein
TGGT1_208910	3	hypothetical protein
TGGT1_206290	3	hypothetical protein
TGGT1_209108	3	hypothetical protein
TGGT1_209170	3	hypothetical protein
TGGT1_209200	3	hypothetical protein
TGGT1_209500	3	hypothetical protein
TGGT1_209730	3	hypothetical protein
TGGT1_209755B	3	hypothetical protein
TGGT1_209810	3	hypothetical protein
TGGT1_209945	3	hypothetical protein
TGGT1_210095	3	hypothetical protein
TGGT1_210245	3	hypothetical protein
TGGT1_210270	3	hypothetical protein
TGGT1_210345	3	hypothetical protein
TGGT1_210370	3	hypothetical protein
TGGT1_210380	3	hypothetical protein
TGGT1_209120	3	hypothetical protein
TGGT1_205640	3	hypothetical protein
TGGT1_205425	3	hypothetical protein
TGGT1_205370	3	hypothetical protein
TGGT1_200410	3	hypothetical protein
TGGT1_200600	3	hypothetical protein
TGGT1_201760	3	hypothetical protein
TGGT1_201800	3	hypothetical protein
TGGT1_201860	3	hypothetical protein
TGGT1_201900	3	hypothetical protein
TGGT1_202040	3	hypothetical protein
TGGT1_202050	3	hypothetical protein
TGGT1_202065	3	hypothetical protein
TGGT1_202090	3	hypothetical protein
TGGT1_202110	3	hypothetical protein
TGGT1_202200	3	hypothetical protein
TGGT1_202420	3	hypothetical protein
TGGT1_202600	3	hypothetical protein
TGGT1_202940	3	hypothetical protein
TGGT1_203070	3	hypothetical protein
TGGT1_203150	3	hypothetical protein
TGGT1_203175	3	hypothetical protein
TGGT1_203682	3	hypothetical protein
TGGT1_203790	3	hypothetical protein
TGGT1_203900	3	hypothetical protein
TGGT1_203930	3	hypothetical protein
TGGT1_204000	3	hypothetical protein
TGGT1_204150	3	hypothetical protein
TGGT1_204270	3	hypothetical protein
TGGT1_204880	3	hypothetical protein
TGGT1_205030	3	hypothetical protein
TGGT1_205330	3	hypothetical protein
TGGT1_205360	3	hypothetical protein
TGGT1_210412	3	hypothetical protein
TGGT1_219678	3	hypothetical protein
TGGT1_210420	3	hypothetical protein
TGGT1_210770	3	hypothetical protein
TGGT1_215520	3	hypothetical protein
TGGT1_215600	3	hypothetical protein
TGGT1_215960	3	hypothetical protein
TGGT1_216053	3	hypothetical protein
TGGT1_216055	3	hypothetical protein
TGGT1_216155	3	hypothetical protein
TGGT1_216160	3	hypothetical protein
TGGT1_216230	3	hypothetical protein
TGGT1_216240	3	hypothetical protein
TGGT1_216370	3	hypothetical protein
TGGT1_216375	3	hypothetical protein
TGGT1_216890	3	hypothetical protein
TGGT1_217010	3	hypothetical protein
TGGT1_215328	3	hypothetical protein
TGGT1_217340	3	hypothetical protein
TGGT1_217520	3	hypothetical protein
TGGT1_217550	3	hypothetical protein
TGGT1_217900	3	hypothetical protein
TGGT1_217920	3	hypothetical protein
TGGT1_217930	3	hypothetical protein
TGGT1_218240	3	hypothetical protein
TGGT1_218270	3	hypothetical protein
TGGT1_218340	3	hypothetical protein
TGGT1_218450	3	hypothetical protein
TGGT1_218500	3	hypothetical protein
TGGT1_218860	3	hypothetical protein
TGGT1_218910	3	hypothetical protein
TGGT1_219222	3	hypothetical protein
TGGT1_217360	3	hypothetical protein
TGGT1_215185	3	hypothetical protein
TGGT1_215180	3	hypothetical protein
TGGT1_215010	3	hypothetical protein
TGGT1_210820	3	hypothetical protein
TGGT1_211030	3	hypothetical protein
TGGT1_211250	3	hypothetical protein
TGGT1_211640	3	hypothetical protein
TGGT1_211675	3	hypothetical protein
TGGT1_212030	3	hypothetical protein
TGGT1_212780	3	hypothetical protein
TGGT1_212800	3	hypothetical protein
TGGT1_212990	3	hypothetical protein
TGGT1_213030	3	hypothetical protein
TGGT1_213380	3	hypothetical protein
TGGT1_213388	3	hypothetical protein
TGGT1_213590	3	hypothetical protein
TGGT1_213700	3	hypothetical protein
TGGT1_213746	3	hypothetical protein
TGGT1_213790	3	hypothetical protein
TGGT1_213860	3	hypothetical protein
TGGT1_213910	3	hypothetical protein
TGGT1_213920	3	hypothetical protein
TGGT1_213950	3	hypothetical protein
TGGT1_213960	3	hypothetical protein
TGGT1_214070	3	hypothetical protein
TGGT1_214115	3	hypothetical protein
TGGT1_214130	3	hypothetical protein
TGGT1_214250	3	hypothetical protein
TGGT1_214390	3	hypothetical protein
TGGT1_214400	3	hypothetical protein
TGGT1_214550	3	hypothetical protein
TGGT1_214810	3	hypothetical protein
TGGT1_210740	3	hypothetical protein
TGGT1_240730	3	hypothetical protein
TGGT1_462971	3	hypothetical protein
TGGT1_253490	3	hypothetical protein
TGGT1_248680	3	hypothetical protein
TGGT1_248520	3	hypothetical protein
TGGT1_245740	3	hypothetical protein
TGGT1_248380	3	hypothetical protein
TGGT1_248360	3	hypothetical protein
TGGT1_257360	3	hypothetical protein
TGGT1_245650	3	hypothetical protein
TGGT1_245748	3	hypothetical protein
TGGT1_248350	3	hypothetical protein
TGGT1_248180	3	hypothetical protein
TGGT1_245760	3	hypothetical protein
TGGT1_258910	3	hypothetical protein
TGGT1_248170	3	hypothetical protein
TGGT1_248110	3	hypothetical protein
TGGT1_257550	3	hypothetical protein
TGGT1_246110	3	hypothetical protein
TGGT1_245550	3	hypothetical protein
TGGT1_259060	3	hypothetical protein
TGGT1_259540	3	hypothetical protein
TGGT1_244250	3	hypothetical protein
TGGT1_249040	3	hypothetical protein
TGGT1_244280	3	hypothetical protein
TGGT1_248900	3	hypothetical protein
TGGT1_244720	3	hypothetical protein
TGGT1_259040	3	hypothetical protein
TGGT1_244732	3	hypothetical protein
TGGT1_248820	3	hypothetical protein
TGGT1_259520	3	hypothetical protein
TGGT1_259205	3	hypothetical protein
TGGT1_248690	3	hypothetical protein
TGGT1_259155	3	hypothetical protein
TGGT1_245450	3	hypothetical protein
TGGT1_244860	3	hypothetical protein
TGGT1_246178	3	hypothetical protein
TGGT1_246190	3	hypothetical protein
TGGT1_247970	3	hypothetical protein
TGGT1_247600	3	hypothetical protein
TGGT1_247520	3	hypothetical protein
TGGT1_258730	3	hypothetical protein
TGGT1_247380	3	hypothetical protein
TGGT1_246995	3	hypothetical protein
TGGT1_258670	3	hypothetical protein
TGGT1_258820	3	hypothetical protein
TGGT1_258080	3	hypothetical protein
TGGT1_247370	3	hypothetical protein
TGGT1_258220	3	hypothetical protein
TGGT1_247010	3	hypothetical protein
TGGT1_247340	3	hypothetical protein
TGGT1_253600	3	hypothetical protein
TGGT1_258360	3	hypothetical protein
TGGT1_258090	3	hypothetical protein
TGGT1_246760	3	hypothetical protein
TGGT1_258828	3	hypothetical protein
TGGT1_247680	3	hypothetical protein
TGGT1_247960	3	hypothetical protein
TGGT1_246210	3	hypothetical protein
TGGT1_257690	3	hypothetical protein
TGGT1_257910A	3	hypothetical protein
TGGT1_246535	3	hypothetical protein
TGGT1_246640	3	hypothetical protein
TGGT1_247950	3	hypothetical protein
TGGT1_246700	3	hypothetical protein
TGGT1_246710	3	hypothetical protein
TGGT1_246720	3	hypothetical protein
TGGT1_246750	3	hypothetical protein
TGGT1_258900	3	hypothetical protein
TGGT1_258890	3	hypothetical protein
TGGT1_247940	3	hypothetical protein
TGGT1_258840	3	hypothetical protein
TGGT1_247330	3	hypothetical protein
TGGT1_249340	3	hypothetical protein
TGGT1_256780	3	hypothetical protein
TGGT1_249440	3	hypothetical protein
TGGT1_242750	3	hypothetical protein
TGGT1_254680	3	hypothetical protein
TGGT1_251910	3	hypothetical protein
TGGT1_242760	3	hypothetical protein
TGGT1_242770	3	hypothetical protein
TGGT1_251730	3	hypothetical protein
TGGT1_254603	3	hypothetical protein
TGGT1_254760	3	hypothetical protein
TGGT1_254780	3	hypothetical protein
TGGT1_242845	3	hypothetical protein
TGGT1_254910	3	hypothetical protein
TGGT1_251420	3	hypothetical protein
TGGT1_242860	3	hypothetical protein
TGGT1_243110	3	hypothetical protein
TGGT1_251650	3	hypothetical protein
TGGT1_255860	3	hypothetical protein
TGGT1_242670	3	hypothetical protein
TGGT1_242650	3	hypothetical protein
TGGT1_240980	3	hypothetical protein
TGGT1_253690	3	hypothetical protein
TGGT1_241180	3	hypothetical protein
TGGT1_253370	3	hypothetical protein
TGGT1_253140	3	hypothetical protein
TGGT1_253910	3	hypothetical protein
TGGT1_254360	3	hypothetical protein
TGGT1_261770	3	hypothetical protein
TGGT1_242080	3	hypothetical protein
TGGT1_254290	3	hypothetical protein
TGGT1_252390	3	hypothetical protein
TGGT1_254335	3	hypothetical protein
TGGT1_242370	3	hypothetical protein
TGGT1_254340	3	hypothetical protein
TGGT1_254070	3	hypothetical protein
TGGT1_250905	3	hypothetical protein
TGGT1_254915	3	hypothetical protein
TGGT1_254930	3	hypothetical protein
TGGT1_243690	3	hypothetical protein
TGGT1_260330	3	hypothetical protein
TGGT1_243700	3	hypothetical protein
TGGT1_249490	3	hypothetical protein
TGGT1_255400	3	hypothetical protein
TGGT1_255470	3	hypothetical protein
TGGT1_260580	3	hypothetical protein
TGGT1_260325	3	hypothetical protein
TGGT1_259720	3	hypothetical protein
TGGT1_243940	3	hypothetical protein
TGGT1_244050	3	hypothetical protein
TGGT1_259700	3	hypothetical protein
TGGT1_244080	3	hypothetical protein
TGGT1_244130	3	hypothetical protein
TGGT1_255700	3	hypothetical protein
TGGT1_249570	3	hypothetical protein
TGGT1_243382	3	hypothetical protein
TGGT1_247305	3	hypothetical protein
TGGT1_243200	3	hypothetical protein
TGGT1_243220	3	hypothetical protein
TGGT1_260570	3	hypothetical protein
TGGT1_243378	3	hypothetical protein
TGGT1_255195	3	hypothetical protein
TGGT1_255300	3	hypothetical protein
TGGT1_243302	3	hypothetical protein
TGGT1_249750	3	hypothetical protein
TGGT1_249730	3	hypothetical protein
TGGT1_249575	3	hypothetical protein
TGGT1_260490	3	hypothetical protein
TGGT1_249870	3	hypothetical protein
TGGT1_250040	3	hypothetical protein
TGGT1_410140	3	initiation factor subunit 2 family protein
TGGT1_287230	3	inorganic anion transporter sulfate permease (SulP) family protein
TGGT1_256788	3	intraflagellar transport 52 (Protein NGD5 ) family protein
TGGT1_293890	3	intraflagellar transport 80 family protein
TGGT1_213810	3	iron-sulfur cluster protein ISCA
TGGT1_237560	3	iron-sulfur cluster protein ISCU
TGGT1_262150	3	kelch repeat and K+ channel tetramerisation domain containing protein
TGGT1_290170	3	kelch repeat domain containing/Serine/threonine protein phosphatase protein
TGGT1_261018	3	kelch repeat-containing protein
TGGT1_274020	3	kinesin motor domain-containing protein
TGGT1_267370	3	kinesin motor domain-containing protein
TGGT1_201230	3	kinesin motor domain-containing protein
TGGT1_316420	3	leucine rich repeat-containing protein
TGGT1_203180	3	leucine rich repeat-containing protein
TGGT1_260480	3	leucine rich repeat-containing protein
TGGT1_233940	3	leucine rich repeat-containing protein
TGGT1_318430	3	malate dehydrogenase MDH
TGGT1_316220	3	mediator complex subunit MED6
TGGT1_216920	3	mediator complex subunit MED8
TGGT1_310440	3	membrane occupation and recognition nexus protein MORN1
TGGT1_242840	3	membrane protein
TGGT1_261720	3	metal cation transporter ZIP family protein
TGGT1_203340	3	metallo-beta-lactamase domain-containing protein
TGGT1_293830	3	methyltransferase domain-containing protein
TGGT1_216560	3	methyltransferase domain-containing protein
TGGT1_247920	3	methyltransferase domain-containing protein
TGGT1_247195	3	microneme protein MIC15
TGGT1_321400	3	microsomal signal peptidase (spc12) domain-containing protein
TGGT1_293350	3	mitochondrial carrier superfamily protein
TGGT1_275590	3	mono- or diacylglycerol acyltransferase
TGGT1_289770	3	mu1 adaptin
TGGT1_267620	3	multi-pass transmembrane protein
TGGT1_291020	3	myosin head (motor domain) domain-containing protein
TGGT1_322000	3	myosin-light-chain kinase
TGGT1_269730	3	myosin-light-chain kinase
TGGT1_309560	3	nmda receptor glutamate-binding chain
TGGT1_313900	3	non-specific serine/threonine protein kinase
TGGT1_288540	3	nucleoside transporter protein
TGGT1_210950	3	oocyst wall protein
TGGT1_259690	3	orotidine-5-phosphate decarboxylase/orotate phosphoribosyltransferase
TGGT1_320500	3	patched family protein
TGGT1_290870	3	patched family protein
TGGT1_241830	3	peptidyl-prolyl cis-trans isomerase
TGGT1_258930	3	peptidylprolyl isomerase
TGGT1_411100	3	phenylalanine hydroxylase
TGGT1_212710	3	phenylalanine-4-hydroxylase
TGGT1_254365	3	phosphatidate cytidylyltransferase
TGGT1_296010	3	phosphatidylinositol 3- and 4-kinase
TGGT1_276170	3	phosphatidylinositol 3- and 4-kinase
TGGT1_245730	3	phosphatidylinositol-4-phosphate 5-Kinase
TGGT1_256920	3	phosphatidylinositol-4-phosphate 5-Kinase
TGGT1_269920	3	phosphatidylserine decarboxylase
TGGT1_273030	3	phosphoglycerate mutase family protein
TGGT1_276210	3	phosphoglycerate mutase family protein
TGGT1_316200	3	phosphoglycerate mutase family protein
TGGT1_270980	3	phosphoglycerate mutase family protein
TGGT1_258540	3	phosphoglycerate mutase family protein
TGGT1_222952	3	phosphohistidine phosphatase
TGGT1_306330	3	phospholipase
TGGT1_246530	3	phospholipase D active site domain-containing protein
TGGT1_212130	3	phospholipase patatin family protein
TGGT1_216380	3	phospholipid-translocating P-type ATPase flippase subfamily protein
TGGT1_247690	3	phospholipid-translocating P-type ATPase flippase subfamily protein
TGGT1_310640	3	phosphorylase family protein
TGGT1_265000	3	phosphotransferase enzyme family protein
TGGT1_283720	3	phosphotyrosyl phosphate activator (ptpa) protein
TGGT1_252500	3	polo kinase
TGGT1_411570	3	polyketide synthase
TGGT1_247460	3	proliferating cell nuclear antigen PCNA1
TGGT1_232580	3	propionate-CoA ligase
TGGT1_409540	3	protamine protein P1
TGGT1_313410	3	proteasome 26S regulatory subunit
TGGT1_314090	3	proteasome beta subunit
TGGT1_269840	3	proteasome regulatory subunit
TGGT1_223590	3	proteasome subunit
TGGT1_218530	3	proteasome-interacting thioredoxin domain-containing protein
TGGT1_361650	3	proteasome/cyclosome repeat protein
TGGT1_211680	3	protein disulfide isomerase
TGGT1_231070	3	protein kinase
TGGT1_226540	3	protein kinase
TGGT1_311360	3	protein kinase G AGC kinase family member PKG
TGGT1_228420	3	protein kinase cAMP-dependent catalytic chain
TGGT1_275610	3	protein kinase other
TGGT1_411780	3	protein phosphatase 2C domain protein
TGGT1_201520	3	protein phosphatase 2C domain-containing protein
TGGT1_276920	3	protein phosphatase 2C domain-containing protein
TGGT1_265542	3	protein phosphatase 2C domain-containing protein
TGGT1_265650	3	protein phosphatase 2C domain-containing protein
TGGT1_278510	3	protein phosphatase 2C domain-containing protein
TGGT1_230380	3	protein translocation complex SEC61 gamma subunit
TGGT1_280710	3	putative 20S proteasome subunit beta 7
TGGT1_267080	3	putative 26S protease regulatory subunit 4
TGGT1_229950	3	putative 26S proteasome regulatory subunit 6b
TGGT1_277500	3	putative 26S proteasome regulatory subunit 7
TGGT1_238180	3	putative 26s proteasome regulatory complex subunit
TGGT1_212950	3	putative ADP-ribosylation factor family protein 2
TGGT1_260500	3	putative COPI associated protein
TGGT1_250350	3	putative CRIPT
TGGT1_205398	3	putative DNA repair and recombination protein RAD54
TGGT1_312230	3	putative DNA topoisomerase 2
TGGT1_294280	3	putative E3 ubiquitin-protein ligase
TGGT1_224205	3	putative ER lumen protein retaining receptor
TGGT1_219510	3	putative GTP binding protein 7 isoform 2 family protein
TGGT1_318510	3	putative N-ethylmaleimide-sensitive fusion protein
TGGT1_410520	3	putative OTU family cysteine protease
TGGT1_221440	3	putative RPGR
TGGT1_316270	3	putative Rab geranylgeranyl transferase type II beta subunit
TGGT1_219720	3	putative Ras-related protein Rab-5C
TGGT1_316230	3	putative SAC1 phosphoinositide phosphatase
TGGT1_218880	3	putative SF-assemblin
TGGT1_218760	3	putative SNAP protein (soluble N-ethylmaleimide-sensitive factor Attachment Protein)
TGGT1_291310	3	putative V-ATPase subunit c' proteolipid
TGGT1_246800	3	putative acylaminoacyl-peptidase
TGGT1_224110	3	putative adhesion regulating molecule region protein
TGGT1_319600	3	putative alpha-tubulin N-acetyltransferase
TGGT1_322210	3	putative apocytochrome b
TGGT1_254120	3	putative autophagy-related protein 8 atg8
TGGT1_240870	3	putative beta adaptin protein
TGGT1_221620	3	putative beta-tubulin
TGGT1_410600	3	putative cAMP-dependent protein kinase
TGGT1_229480	3	putative calcium binding protein precursor
TGGT1_285410	3	putative calmodulin-binding carboxy-terminal kinesin-like family protein
TGGT1_233010	3	putative cell-cycle-assocaited protein kinase ERK7
TGGT1_229020	3	putative cell-cycle-associated protein kinase CDK
TGGT1_204280	3	putative cell-cycle-associated protein kinase DYRK
TGGT1_283480	3	putative cell-cycle-associated protein kinase DYRK2
TGGT1_260670	3	putative centrin
TGGT1_270370	3	putative clathrin assembly protein AP19
TGGT1_240550	3	putative copper chaperone COX17-1
TGGT1_411140	3	putative cytochrome B domain protein
TGGT1_209260	3	putative cytochrome c oxidase subunit
TGGT1_239250	3	putative diacylglycerol kinase
TGGT1_313820	3	putative dynactin p25
TGGT1_306338B	3	putative dynein gamma chain flagellar outer arm
TGGT1_209880	3	putative glutamic acid-rcih protein
TGGT1_210760	3	putative glutamine amidotransferase
TGGT1_279400	3	putative glutaredoxin
TGGT1_310670	3	putative glycogen phosphorylase 1
TGGT1_247020	3	putative high mobility group protein b1
TGGT1_291050	3	putative histone kinase SNF1
TGGT1_311660	3	putative histone lysine methyltransferase SET
TGGT1_249960	3	putative inner dynein arm light chain
TGGT1_205490	3	putative integral membrane protein
TGGT1_315930	3	putative integral membrane protein DUF56 family protein
TGGT1_205350	3	putative integral membrane protein GNS1/SUR4 family protein
TGGT1_288050	3	putative intraflagellar transport protein
TGGT1_286240	3	putative kelch repeat protein
TGGT1_286660	3	putative kinesin
TGGT1_253120	3	putative mandelonitrile lyase
TGGT1_281950	3	putative membrane protein
TGGT1_321580	3	putative membrane protein
TGGT1_241820	3	putative membrane protein
TGGT1_311370	3	putative methylmalonate-semialdehyde dehydrogenase [acylating]
TGGT1_227650	3	putative microtubule-associated protein RP/EB family
TGGT1_237150	3	putative minor histocompatibility antigen h13
TGGT1_209830	3	putative myosin heavy chain
TGGT1_294390	3	putative myosin light chain MLC4
TGGT1_233350	3	putative nuclear transport factor 2
TGGT1_300230	3	putative nuclease
TGGT1_202680	3	putative peptidase M16 alpha subunit
TGGT1_218540	3	putative peptidase S15
TGGT1_314000	3	putative peptide methionine sulfoxide reductase msrB
TGGT1_246100	3	putative phosducin
TGGT1_272420	3	putative phosphatidylcholine-sterol O-acyltransferase
TGGT1_273540	3	putative phosphatidylserine synthase
TGGT1_258770	3	putative polypeptide n-acetylgalactosaminyltransferase 12
TGGT1_248370	3	putative prefoldin subunit 6
TGGT1_299180	3	putative prenylated protein
TGGT1_269980	3	putative preprotein translocase Sec61
TGGT1_218920	3	putative proteasome subunit beta type
TGGT1_254900	3	putative proteasome subunit beta type 2
TGGT1_266950	3	putative protein kinase
TGGT1_214110	3	putative protein yipf5
TGGT1_257720	3	putative proton ATPase
TGGT1_244870A	3	putative quinone oxidoreductase
TGGT1_244870B	3	putative quinone oxidoreductase
TGGT1_202380	3	putative rab GDI alpha
TGGT1_315210	3	putative rhoptry protein
TGGT1_300615	3	putative ribosomal protein S3
TGGT1_215170	3	putative serine/threonine-protein phosphatase 2A catalytic subunit beta isoform
TGGT1_306450	3	putative short chain dehydrogenase family protein
TGGT1_214770	3	putative small GTP binding protein rab1a
TGGT1_215060	3	putative small GTP-binding protein sar1
TGGT1_312050	3	putative small GTPase Rab2
TGGT1_314055	3	putative splicing factor
TGGT1_270140	3	putative splicing factor DIM1
TGGT1_309752	3	putative succinate-Coenzyme A ligase beta subunit
TGGT1_226600	3	putative syntaxin 5
TGGT1_300240	3	putative syntaxin 6 protein
TGGT1_261010	3	putative tat-binding family protein
TGGT1_263323	3	putative tetratricopeptide repeat protein 11
TGGT1_224060	3	putative thioredoxin
TGGT1_209950	3	putative thioredoxin
TGGT1_411160	3	putative toxoplasma gondii family C protein
TGGT1_269910	3	putative transcription factor C2H2
TGGT1_315300	3	putative transcription factor IIB
TGGT1_293570	3	putative translocation protein sec62
TGGT1_411410	3	putative transmembrane protein
TGGT1_409760	3	putative transmembrane protein
TGGT1_357600	3	putative transmembrane protein
TGGT1_242790A	3	putative trichohyalin
TGGT1_251440	3	putative troponin c isotype gamma
TGGT1_409340	3	putative type I fatty acid synthase
TGGT1_320220	3	putative ubiquinol cytochrome c oxidoreductase
TGGT1_256970	3	putative vacuolar ATP synthase subunit A
TGGT1_252490	3	putative vacuolar protein sorting 29
TGGT1_242660	3	putative vacuolar sorting protein 35
TGGT1_207620	3	pyridine nucleotide-disulfide oxidoreductase domain-containing protein
TGGT1_284190	3	pyruvate carboxylase
TGGT1_290960	3	pyruvate phosphate dikinase pep/pyruvate binding domain-containing protein
TGGT1_266040	3	regulator of chromosome condensation (RCC1) repeat-containing protein
TGGT1_249000	3	regulator of chromosome condensation (RCC1) repeat-containing protein
TGGT1_236250	3	regulator of chromosome condensation (RCC1) repeat-containing protein
TGGT1_248640	3	regulator of chromosome condensation (RCC1) repeat-containing protein
TGGT1_213900	3	regulator of chromosome condensation RCC1
TGGT1_314422	3	rhodanese family domain-containing protein
TGGT1_212910	3	rhomboid protease ROM3
TGGT1_409600	3	rhoptry kinase family protein
TGGT1_411360	3	rhoptry kinase family protein
TGGT1_242240	3	rhoptry kinase family protein ROP19A
TGGT1_239600	3	rhoptry kinase family protein ROP23 (incomplete catalytic triad)
TGGT1_252360	3	rhoptry kinase family protein ROP24 (incomplete catalytic triad)
TGGT1_211260	3	rhoptry kinase family protein ROP26 (incomplete catalytic triad)
TGGT1_258800	3	rhoptry kinase family protein ROP31
TGGT1_294560	3	rhoptry kinase family protein ROP37 (incomplete catalytic triad)
TGGT1_262050	3	rhoptry kinase family protein ROP39
TGGT1_269885A	3	rhoptry metalloprotease toxolysin TLN1
TGGT1_269885B	3	rhoptry metalloprotease toxolysin TLN1
TGGT1_310010	3	rhoptry neck protein RON1
TGGT1_261750	3	rhoptry neck protein RON10
TGGT1_300100	3	rhoptry neck protein RON2
TGGT1_223920	3	rhoptry neck protein RON3
TGGT1_229010	3	rhoptry neck protein RON4
TGGT1_311470	3	rhoptry neck protein RON5
TGGT1_297960B	3	rhoptry neck protein RON6
TGGT1_297960A	3	rhoptry neck protein RON6
TGGT1_306060	3	rhoptry neck protein RON8
TGGT1_308810A	3	rhoptry neck protein RON9
TGGT1_308810B	3	rhoptry neck protein RON9
TGGT1_309590	3	rhoptry protein ROP1
TGGT1_315490	3	rhoptry protein ROP10
TGGT1_203990	3	rhoptry protein ROP12
TGGT1_312270	3	rhoptry protein ROP13
TGGT1_315220	3	rhoptry protein ROP14
TGGT1_211290	3	rhoptry protein ROP15
TGGT1_258580	3	rhoptry protein ROP17
TGGT1_205250	3	rhoptry protein ROP18
TGGT1_295125	3	rhoptry protein ROP4
TGGT1_308090	3	rhoptry protein ROP5
TGGT1_411430	3	rhoptry protein ROP5
TGGT1_258660	3	rhoptry protein ROP6
TGGT1_365080	3	rhoptry protein ROP7
TGGT1_295110	3	rhoptry protein ROP7
TGGT1_363030	3	rhoptry protein ROP8
TGGT1_243730	3	rhoptry protein ROP9
TGGT1_216610	3	ribosomal RNA large subunit methyltransferase J protein
TGGT1_300621A	3	ribosomal protein L2
TGGT1_285530	3	ribosomal protein RPL35
TGGT1_249250	3	ribosomal protein RPL35A
TGGT1_217570	3	ribosomal protein RPS27
TGGT1_218850	3	ribosomal protein RPS9
TGGT1_300618A	3	ribosomal protein S19
TGGT1_300641B	3	ribosomal protein S4
TGGT1_257980	3	ribosome recycling factor protein
TGGT1_216530	3	ribosome recycling factor protein
TGGT1_231850	3	serine-threonine phosophatase 2C (PP2C)
TGGT1_266270	3	short-chain-acyl-CoA dehydrogenase
TGGT1_280740	3	signal peptidase
TGGT1_300060	3	signal peptidase subunit protein
TGGT1_280610	3	signal recognition particle receptor alpha subunit
TGGT1_295450	3	sjoegren syndrome nuclear autoantigen 1 family protein
TGGT1_263480	3	sodium/hydrogen exchanger 3 protein
TGGT1_299060	3	sodium/hydrogen exchanger NHE2
TGGT1_237200	3	sphingolipid delta 4 desaturase/c-4 hydroxylase protein des2 family protein
TGGT1_234570	3	sterol carrier protein-2 HAD-2SCP-2
TGGT1_221830	3	subtilisin SUB12
TGGT1_248470	3	subtilisin SUB6
TGGT1_293050	3	sybindin family protein
TGGT1_410150	3	tRNA-Ala
TGGT1_410550	3	tRNA-Ala
TGGT1_410100	3	tRNA-Ala
TGGT1_410830	3	tRNA-Ala
TGGT1_410840	3	tRNA-Arg
TGGT1_408410	3	tRNA-Arg
TGGT1_408530	3	tRNA-Asp
TGGT1_408700	3	tRNA-Asp
TGGT1_409240	3	tRNA-Cys
TGGT1_411900	3	tRNA-Cys
TGGT1_408890	3	tRNA-Cys
TGGT1_409170	3	tRNA-Gln
TGGT1_408990	3	tRNA-Glu
TGGT1_408230	3	tRNA-Glu
TGGT1_409890	3	tRNA-Gly
TGGT1_411910	3	tRNA-His
TGGT1_410010	3	tRNA-Ile
TGGT1_410400	3	tRNA-Leu
TGGT1_412070	3	tRNA-Leu
TGGT1_410340	3	tRNA-Lys
TGGT1_409680	3	tRNA-Lys
TGGT1_408260	3	tRNA-Lys
TGGT1_409130	3	tRNA-Lys
TGGT1_412240	3	tRNA-Met
TGGT1_409310	3	tRNA-Met
TGGT1_410000	3	tRNA-Met
TGGT1_410870	3	tRNA-Pro
TGGT1_409930	3	tRNA-Ser
TGGT1_410200	3	tRNA-Ser
TGGT1_410540	3	tRNA-Ser
TGGT1_410490	3	tRNA-Ser
TGGT1_410820	3	tRNA-Ser
TGGT1_410570	3	tRNA-Ser
TGGT1_411930	3	tRNA-Thr
TGGT1_408730	3	tRNA-Thr
TGGT1_410240	3	tRNA-Val
TGGT1_408210	3	tRNA-Val
TGGT1_249480	3	tetratricopeptide repeat-containing protein
TGGT1_286260	3	tetratricopeptide repeat-containing protein
TGGT1_268870	3	tetratricopeptide repeat-containing protein
TGGT1_308050	3	thioredoxin domain-containing protein
TGGT1_247350	3	thioredoxin domain-containing protein
TGGT1_309730	3	thioredoxin reductase
TGGT1_266120	3	thioredoxin-dependent peroxidase TPX1/2
TGGT1_270120	3	thioredoxin-like protein TLP1
TGGT1_214080	3	toxofilin
TGGT1_410900	3	toxoplasma gondii family A protein
TGGT1_408760	3	toxoplasma gondii family A protein
TGGT1_410920	3	toxoplasma gondii family C protein
TGGT1_411290	3	toxoplasma gondii family C protein
TGGT1_357960	3	toxoplasma gondii family C protein
TGGT1_410700	3	toxoplasma gondii family C protein
TGGT1_244160	3	transcription initiation factor TFIID complex subunit TAF12
TGGT1_295410	3	transcription initiation factor TFIID complex subunit TAF6
TGGT1_318650	3	transhydrogenase
TGGT1_238100	3	transmembrane protein
TGGT1_263260	3	transporter major facilitator family protein
TGGT1_258700	3	transporter major facilitator family protein
TGGT1_236960	3	transporter major facilitator family protein
TGGT1_253130	3	transporter major facilitator family protein
TGGT1_234410	3	transporter small conductance mechanosensitive ion channel (MscS) family protein
TGGT1_262920	3	trypsin domain-containing protein
TGGT1_410650	3	tubulin-binding cofactor A
TGGT1_231400B	3	tubulin/FtsZ family GTPase domain-containing protein
TGGT1_223450B	3	ubiquitin carboxyl-terminal hydrolase
TGGT1_277895	3	ubiquitin carboxyl-terminal hydrolase
TGGT1_311090	3	ubiquitin carboxyl-terminal hydrolase
TGGT1_223450A	3	ubiquitin carboxyl-terminal hydrolase
TGGT1_289330	3	ubiquitin carboxyl-terminal hydrolase family 2 protein
TGGT1_254600	3	ubiquitin family protein
TGGT1_304680	3	ubiquitin family protein
TGGT1_270530	3	ubiquitin fusion degradation protein UFD1CY
TGGT1_223960	3	ubiquitin interaction motif family protein
TGGT1_251640	3	ubiquitin-conjugating enzyme subfamily protein
TGGT1_300040	3	ubiquitin-conjugating enzyme subfamily protein
TGGT1_319870	3	ubiquitin-conjugating enzyme subfamily protein
TGGT1_278670	3	ubiquitin-conjugating enzyme subfamily protein
TGGT1_228200	3	vacuolar (h+)-atpase g subunit protein
TGGT1_213400	3	zinc finger (CCCH type) motif-containing protein
TGGT1_313740	3	zinc finger (CCCH type) motif-containing protein
TGGT1_246200	3	zinc finger (CCCH type) motif-containing protein
TGGT1_291030	3	zinc finger C3HC4 type (RING finger) domain-containing protein
TGGT1_261990	3	zinc finger C3HC4 type (RING finger) domain-containing protein
TGGT1_258790	3	zinc finger C3HC4 type (RING finger) domain-containing protein
TGGT1_233920	3	zinc finger C3HC4 type (RING finger) domain-containing protein
TGGT1_281520	3	zinc finger C3HC4 type (RING finger) domain-containing protein
TGGT1_304460	3	zinc finger C3HC4 type (RING finger) domain-containing protein
TGGT1_260870	3	zinc finger cdgsh type protein
TGGT1_201220	3	zinc finger protein
TGGT1_278800	3	zinc finger protein 36 family 3 protein
TGGT1_218362	3	zinc finger protein ZFP1
