## Supplemental File 3. A tab separated table of genes that are differentially expressed across all cell cycle states in 384-well RH dataset. for "A single-parasite transcriptional atlas of *Toxoplasma gondii* reveals novel control of antigen expression"

	fold	log2-fold	p	adjusted-p	max_cluster	abs_fold	product	cell_cycle_phase
TGGT1_300608	inf	inf	0.015225896879475391	0.040743977271900884	"C"	inf	ribosomal protein L6 putative	C
TGGT1_411260	inf	inf	0.015225896879475391	0.04071901159955291	"C"	inf	hypothetical protein	C
TGGT1_408520	inf	inf	0.015225896879475391	0.04075647159182481	"C"	inf	tRNA-Asp	C
TGGT1_410930	inf	inf	0.015225896879475391	0.04078148323440954	"C"	inf	hypothetical protein	C
TGGT1_409350	inf	inf	0.015225896879475391	0.04076897357697567	"C"	inf	tRNA-Leu	C
TGGT1_298590	inf	inf	0.015225896879475391	0.04073149061015651	"C"	inf	hypothetical protein	C
TGGT1_286570	92.02857971191406	6.524010058292486	0.0016860046361485573	0.00588449998758127	"C"	6.524010058292486	hypothetical protein	C
TGGT1_410430	54.9582405090332	5.780263911824934	2.679236205618888e-05	0.00012744987923077534	"C"	5.780263911824934	tRNA-Pro	C
TGGT1_219470	22.20690155029297	4.472936207724436	6.957784380413412e-05	0.0003093963314143081	"C"	4.472936207724436	hypothetical protein	C
TGGT1_408420	21.80695152282715	4.446716199102916	1.454420783290308e-05	7.152472685825971e-05	"C"	4.446716199102916	tRNA-Asn	C
TGGT1_279560	20.3062686920166	4.3438532614503576	0.00031485068408921587	0.001261860248583455	"C"	4.3438532614503576	hypothetical protein	C
TGGT1_240680	19.46473503112793	4.282790800637055	6.3548956666998416e-06	3.253482948658236e-05	"C"	4.282790800637055	hypothetical protein	C
TGGT1_293760	19.245033264160156	4.26641425967069	1.6493051715123464e-57	1.2098138522799388e-55	"C"	4.26641425967069	EF hand domain-containing protein	C
TGGT1_240670	18.699796676635742	4.224950678625728	1.2359263070107062e-06	6.8497782437437805e-06	"C"	4.224950678625728	putative adrenodoxin-type ferredoxin	C
TGGT1_409390	18.218358993530273	4.187321110091159	0.00032123341180833264	0.0012839040529647142	"C"	4.187321110091159	hypothetical protein	C
TGGT1_224620	15.86177921295166	3.987482701851981	1.0084301172567737e-05	5.047354640788061e-05	"C"	3.987482701851981	hypothetical protein	C
TGGT1_408560	14.883030891418457	3.895596452432024	7.637526200382371e-08	4.7215273514970055e-07	"C"	3.895596452432024	hypothetical protein	C
TGGT1_221630	14.682703971862793	3.8760457747557986	5.964868450808473e-07	3.412014200989985e-06	"C"	3.8760457747557986	hypothetical protein	C
TGGT1_225940	14.303794860839844	3.8383260461289446	8.668125652873395e-19	1.114345638054961e-17	"C"	3.8383260461289446	hypothetical protein	C
TGGT1_226420	13.793984413146973	3.785967336569313	6.854667355134883e-22	1.0369911844535945e-20	"C"	3.785967336569313	peptidase family M3 protein	C
TGGT1_236070	13.657794952392578	3.7716526745594936	3.0632687907006824e-44	1.1727751435976429e-42	"C"	3.7716526745594936	pyrroline-5-carboxylate reductase	C
TGGT1_245485	12.76994514465332	3.674680422613465	4.1157755515791416e-44	1.5620262952058403e-42	"C"	3.674680422613465	microneme protein MIC9	C
TGGT1_309990	12.347107887268066	3.6261012480073385	1.28233500313436e-16	1.4424616291700811e-15	"C"	3.6261012480073385	hypothetical protein	C
TGGT1_306070	11.903388977050781	3.5733004721445885	0.0022366320951876704	0.007590809315277284	"C"	3.5733004721445885	hypothetical protein	C
TGGT1_307070	11.454070091247559	3.517788431818679	0.004898737557180269	0.0152554691889499	"C"	3.517788431818679	hypothetical protein	C
TGGT1_233300	10.952677726745605	3.4532117200402768	6.02877139803581e-08	3.761625842276954e-07	"C"	3.4532117200402768	RhoGAP domain-containing protein	C
TGGT1_248740	10.867975234985352	3.4420112780732732	2.862641028486864e-47	1.2814355660339403e-45	"C"	3.4420112780732732	hypothetical protein	C
TGGT1_225790	10.447698593139648	3.385113277009247	3.888838665798822e-21	5.705155077942507e-20	"C"	3.385113277009247	PDI family protein	C
TGGT1_313290	10.42463207244873	3.381924560895845	8.210851163498834e-26	1.4508607248214843e-24	"C"	3.381924560895845	MORN repeat-containing protein	C
TGGT1_286580	10.09864616394043	3.3360899914797053	5.693315151304735e-51	3.067712836774014e-49	"C"	3.3360899914797053	hypothetical protein	C
TGGT1_271930	10.009742736816406	3.323332990431031	2.903352408867305e-78	6.181308091951879e-76	"C"	3.323332990431031	hypothetical protein	C
TGGT1_233157	9.870916366577148	3.3031840235012178	0.010284485572681528	0.028977816192361866	"C"	3.3031840235012178	hypothetical protein	C
TGGT1_289180	9.858122825622559	3.3013129561372283	3.765021603388413e-11	3.0151260161447207e-10	"C"	3.3013129561372283	putative thioredoxin family redox-active protein	C
TGGT1_304490	9.740328788757324	3.283970471887063	2.876271522827512e-23	4.640845494040915e-22	"C"	3.283970471887063	hypothetical protein	C
TGGT1_230970	9.506901741027832	3.2489752494846984	2.0237486522884487e-63	1.8595054721921968e-61	"C"	3.2489752494846984	hypothetical protein	C
TGGT1_305260	9.181998252868652	3.198808157537322	0.0011784967987330103	0.004233373891415822	"C"	3.198808157537322	hypothetical protein	C
TGGT1_315980	9.178181648254395	3.1982083598600677	4.473297894054513e-05	0.00020497331925040338	"C"	3.1982083598600677	EREBP-4 family protein	C
TGGT1_242700	9.145434379577637	3.19305169511119	2.481565513214175e-05	0.0001186286164558956	"C"	3.19305169511119	hypothetical protein	C
TGGT1_271935	9.11823844909668	3.1887551373043657	1.2575235706657025e-60	1.035558797013294e-58	"C"	3.1887551373043657	hypothetical protein	C
TGGT1_232950	9.003535270690918	3.17049159211274	0.010919965527879003	0.030590622301943458	"C"	3.17049159211274	hypothetical protein	C
TGGT1_224675	8.957901954650879	3.1631608758036744	0.0022659873646895495	0.007681477167524302	"C"	3.1631608758036744	hypothetical protein	C
TGGT1_208550	8.937973022460938	3.159947690244161	2.598010981000418e-15	2.7126839537263935e-14	"C"	3.159947690244161	hypothetical protein	C
TGGT1_228110	8.710341453552246	3.1227292749310216	4.1537905557702957e-07	2.393296221869235e-06	"C"	3.1227292749310216	hypothetical protein	C
TGGT1_273310	8.691465377807617	3.1195994353904686	5.257306487372145e-43	1.865488956433799e-41	"C"	3.1195994353904686	hypothetical protein	C
TGGT1_227630	8.667073249816895	3.1155448976202247	9.002196275971602e-05	0.00039309740516736425	"C"	3.1155448976202247	hypothetical protein	C
TGGT1_270300	8.633123397827148	3.1098826098468155	2.3793333544930197e-15	2.493301422733442e-14	"C"	3.1098826098468155	hypothetical protein	C
TGGT1_286250	8.535329818725586	3.093446902362129	8.725529840746943e-05	0.00038235517058172726	"C"	3.093446902362129	hypothetical protein	C
TGGT1_409430	8.470276832580566	3.0824091216784364	0.010619585511244976	0.029816134425106916	"C"	3.0824091216784364	tRNA-Glu	C
TGGT1_315760	8.327528953552246	3.0578884649396896	2.9915054854939663e-06	1.5932185102426377e-05	"C"	3.0578884649396896	AP2 domain transcription factor AP2XI-4	C
TGGT1_268590	8.324637413024902	3.0573874356886694	3.657606678055552e-41	1.2139638286215557e-39	"C"	3.0573874356886694	rhomboid protease ROM4	C
TGGT1_203040	8.314310073852539	3.0555965528296993	0.0001531825317205416	0.0006444001539222205	"C"	3.0555965528296993	hypothetical protein	C
TGGT1_290000	8.308088302612305	3.0545165499649225	0.00018866303983443265	0.0007801230102864816	"C"	3.0545165499649225	hypothetical protein	C
TGGT1_270260	8.220763206481934	3.0392723383222657	7.226954364530325e-07	4.091056073150792e-06	"C"	3.0392723383222657	hypothetical protein	C
TGGT1_291880	8.169267654418945	3.0302067517253515	2.8185118380587114e-34	6.796350782987429e-33	"C"	3.0302067517253515	hypothetical protein	C
TGGT1_315750	8.057174682617188	3.0102740340450183	1.0368120967852885e-78	2.262583198209696e-76	"C"	3.0102740340450183	hypothetical protein	C
TGGT1_221295	7.97746467590332	2.9959303152862318	6.9651041402577095e-37	1.8536095743996813e-35	"C"	2.9959303152862318	hypothetical protein	C
TGGT1_263335	7.934075832366943	2.988062186550108	1.3802863771666035e-17	1.6482243209695325e-16	"C"	2.988062186550108	hypothetical protein	C
TGGT1_210220	7.882536888122559	2.9786600163436825	2.639295243844204e-05	0.0001257555031851313	"C"	2.9786600163436825	hypothetical protein	C
TGGT1_229710	7.854182243347168	2.9734610737520613	2.5636213068289672e-05	0.00012228333544978172	"C"	2.9734610737520613	OTU family cysteine protease	C
TGGT1_225900	7.841732978820801	2.9711725170534615	2.2151999882746723e-07	1.3136196126120662e-06	"C"	2.9711725170534615	hypothetical protein	C
TGGT1_221640	7.804810047149658	2.964363520432525	1.3503168733904224e-07	8.179677992938929e-07	"C"	2.964363520432525	hypothetical protein	C
TGGT1_263327	7.752290725708008	2.954622675586897	7.392338192424669e-15	7.459852032563576e-14	"C"	2.954622675586897	hypothetical protein	C
TGGT1_252880A	7.698955059051514	2.9446626492588854	0.0003706173764275673	0.0014645174643894228	"C"	2.9446626492588854	hypothetical protein	C
TGGT1_250820	7.687877178192139	2.942585287746869	1.8894407926274095e-40	6.041365816426614e-39	"C"	2.942585287746869	hypothetical protein	C
TGGT1_218550	7.648611545562744	2.9351978787682644	2.6903630135011447e-34	6.505312671704015e-33	"C"	2.9351978787682644	PIK3R4 kinase-related protein	C
TGGT1_214835	7.608547687530518	2.9276210997269905	2.4367333394310387e-15	2.5503891270855558e-14	"C"	2.9276210997269905	hypothetical protein	C
TGGT1_294330	7.579647064208984	2.922130672859445	1.7331818964864053e-18	2.1799632239812438e-17	"C"	2.922130672859445	EGF family domain-containing protein	C
TGGT1_278040	7.557186603546143	2.917849246544387	2.0162630165156044e-06	1.0931652093891125e-05	"C"	2.917849246544387	G-patch domain-containing protein	C
TGGT1_313190	7.507297039031982	2.9082935668200394	0.00022943177111987395	0.0009358457617314859	"C"	2.9082935668200394	Rab18/RabC-family small GTPase	C
TGGT1_253400	7.434968948364258	2.8943267169738007	1.0981264227062789e-15	1.1703962812946408e-14	"C"	2.8943267169738007	hypothetical protein	C
TGGT1_263720	7.427994251251221	2.892972698728562	6.479953768209367e-20	8.879672910941847e-19	"C"	2.892972698728562	HMG (high mobility group) box domain-containing protein	C
TGGT1_294340	7.415925025939941	2.8906266585735563	1.4684665123141278e-45	6.103925802852391e-44	"C"	2.8906266585735563	hypothetical protein	C
TGGT1_289370	7.362486839294434	2.880193150077003	1.4209078260261113e-66	1.4943499293231236e-64	"C"	2.880193150077003	hypothetical protein	C
TGGT1_222440	7.350327491760254	2.877808530250076	1.8414818114579622e-05	8.935127699953613e-05	"C"	2.877808530250076	hypothetical protein	C
TGGT1_248320	7.334690570831299	2.8747361040931483	0.005415243692714989	0.016650109966082825	"C"	2.8747361040931483	carrier superfamily protein	C
TGGT1_263330	7.334412097930908	2.8746813288991184	8.638657773283598e-14	8.23218817718259e-13	"C"	2.8746813288991184	Adaptin ear-binding coat-associated protein 2 (NECAP-2) isoform 2 family protein	C
TGGT1_254800	7.320316791534424	2.871906083439147	1.7578676971895597e-14	1.749649615594945e-13	"C"	2.871906083439147	hypothetical protein	C
TGGT1_214575	7.316788673400879	2.8712105909258625	4.681063140375345e-11	3.7214025639650625e-10	"C"	2.8712105909258625	hypothetical protein	C
TGGT1_278450	7.2912774085998535	2.8661715922760385	5.725162938061798e-21	8.315299049308059e-20	"C"	2.8661715922760385	hypothetical protein	C
TGGT1_209490	7.188331604003906	2.845656963162994	1.32097673781635e-13	1.243884136396863e-12	"C"	2.845656963162994	hypothetical protein	C
TGGT1_309195	7.187630653381348	2.8455162758170243	4.031077303051486e-05	0.00018627460973179684	"C"	2.8455162758170243	hypothetical protein	C
TGGT1_271610	7.119279861450195	2.8317313152283448	4.967917844744923e-12	4.2389985207017044e-11	"C"	2.8317313152283448	pyrroline-5-carboxylate reductase	C
TGGT1_230205	6.989141464233398	2.805115247966376	3.7092593306131475e-05	0.0001724074797493193	"C"	2.805115247966376	hypothetical protein	C
TGGT1_215680	6.979661464691162	2.803157062931264	0.00014150390659903897	0.0005998968434691652	"C"	2.803157062931264	SAG-related sequence SRS18	C
TGGT1_212190	6.925310134887695	2.7918786805547136	1.4021462276147953e-12	1.2325613716867622e-11	"C"	2.7918786805547136	RNA recognition motif-containing protein	C
TGGT1_225820	6.9176025390625	2.790272123945539	6.14919269109816e-17	7.062671447446821e-16	"C"	2.790272123945539	hypothetical protein	C
TGGT1_224210	6.893957614898682	2.7853324288236254	0.0006491710442407968	0.0024456685563996185	"C"	2.7853324288236254	hypothetical protein	C
TGGT1_314358	6.86978006362915	2.780263911824935	2.854214700809857e-07	1.6721100753939085e-06	"C"	2.780263911824935	hypothetical protein	C
TGGT1_221390	6.861735820770264	2.7785735827009637	3.60579331788774e-16	3.934371233980261e-15	"C"	2.7785735827009637	hypothetical protein	C
TGGT1_261710	6.86130428314209	2.7784828481127652	9.197442034873806e-27	1.6866485613952404e-25	"C"	2.7784828481127652	ankyrin repeat-containing protein	C
TGGT1_280470	6.829714298248291	2.771825228717204	2.7142703902705324e-08	1.7434044324261573e-07	"C"	2.771825228717204	AP2 domain transcription factor AP2VIIa-1	C
TGGT1_230070	6.812237739562988	2.7681287843563798	3.0143315055506884e-20	4.2234509971030434e-19	"C"	2.7681287843563798	BolA family protein	C
TGGT1_232650	6.798076152801514	2.765126523199639	0.0024647206864531895	0.00827482572001919	"C"	2.765126523199639	hypothetical protein	C
TGGT1_297180	6.755191802978516	2.7559967331745687	1.778359528470669e-41	5.970500124623257e-40	"C"	2.7559967331745687	hypothetical protein	C
TGGT1_231125	6.696369647979736	2.743379168657052	0.00017016997264152338	0.000711064476394379	"C"	2.743379168657052	hypothetical protein	C
TGGT1_280465	6.6960601806640625	2.743312494130109	3.318084960367585e-05	0.00015596964792164054	"C"	2.743312494130109	hypothetical protein	C
TGGT1_271460	6.639151096343994	2.730998785640116	1.0700220459817184e-12	9.492095974974004e-12	"C"	2.730998785640116	putative protein c14orf29	C
TGGT1_264030	6.61378288269043	2.7254756855037514	1.017959952358599e-08	6.809021014665296e-08	"C"	2.7254756855037514	putative aminotransferase	C
TGGT1_257760	6.593272686004639	2.720994749888696	1.4269679914597107e-11	1.1806638480996982e-10	"C"	2.720994749888696	hypothetical protein	C
TGGT1_249980	6.508391380310059	2.7023010096851143	1.4657646255524248e-30	3.1130558190868893e-29	"C"	2.7023010096851143	leucine rich repeat-containing protein	C
TGGT1_249970	6.494355201721191	2.6991862934240527	5.892035645570676e-33	1.3788627118012449e-31	"C"	2.6991862934240527	hypothetical protein	C
TGGT1_258470	6.478535175323486	2.69566765042608	4.445113192582174e-44	1.679713985196961e-42	"C"	2.69566765042608	hypothetical protein	C
TGGT1_230340	6.4732747077941895	2.694495729142016	3.3058010681197643e-19	4.3921366093786034e-18	"C"	2.694495729142016	hypothetical protein	C
TGGT1_236000	6.4645256996154785	2.6925445237997363	0.008437163602535972	0.024475905977579426	"C"	2.6925445237997363	putative ferredoxin	C
TGGT1_200240	6.44696044921875	2.688619132875561	1.1763397618459295e-18	1.5012090323323272e-17	"C"	2.688619132875561	microneme protein MIC17B	C
TGGT1_226700	6.443364143371582	2.687814130222823	0.0017636131621916627	0.006121105086588876	"C"	2.687814130222823	putative nuclease	C
TGGT1_289030	6.433927059173584	2.6856995803852666	0.0021212514360413296	0.007230145952832786	"C"	2.6856995803852666	hypothetical protein	C
TGGT1_257070	6.431210994720459	2.685090422091114	1.3874054779582007e-07	8.386885330399678e-07	"C"	2.685090422091114	hypothetical protein	C
TGGT1_315950	6.40763521194458	2.679792017144438	2.559819758690682e-50	1.3380039924317945e-48	"C"	2.679792017144438	zinc finger C3HC4 type (RING finger) domain-containing protein	C
TGGT1_201160	6.39593505859375	2.6771552904254388	1.304961075893427e-28	2.5426350963110995e-27	"C"	2.6771552904254388	hypothetical protein	C
TGGT1_264420	6.3804755210876465	2.6736639484964484	3.607293410996496e-18	4.447466692738476e-17	"C"	2.6736639484964484	putative lipoprotein	C
TGGT1_263120	6.328837871551514	2.6619406101003684	0.0010530352559616212	0.003812503006756114	"C"	2.6619406101003684	hypothetical protein	C
TGGT1_219210	6.234645366668701	2.640307500343784	0.0037694426113499884	0.012132545927165946	"C"	2.640307500343784	ankyrin repeat-containing protein	C
TGGT1_285930	6.1980390548706055	2.6318118456131616	1.4857473130159936e-20	2.1053714765124364e-19	"C"	2.6318118456131616	hypothetical protein	C
TGGT1_205390	6.173671245574951	2.626128659984663	1.7677163209643016e-06	9.643997353560867e-06	"C"	2.626128659984663	hypothetical protein	C
TGGT1_294830	6.1666412353515625	2.6244849152254415	3.4318008923643675e-10	2.571346780210177e-09	"C"	2.6244849152254415	methyltransferase domain-containing protein	C
TGGT1_253410	6.148799419403076	2.620304745287693	2.6064298789113698e-14	2.5592268181121874e-13	"C"	2.620304745287693	hypothetical protein	C
TGGT1_311890	6.112127304077148	2.6116745923016915	2.6077478404720236e-45	1.0737278726169949e-43	"C"	2.6116745923016915	hypothetical protein	C
TGGT1_239770	6.111479759216309	2.611521738932711	2.5568558585240716e-80	5.722767894629903e-78	"C"	2.611521738932711	alveolin domain containing intermediate filament IMC11	C
TGGT1_202390	6.101157188415527	2.609082900324168	2.5222083040640647e-54	1.539605334697568e-52	"C"	2.609082900324168	S15 sporozoite-expressed protein	C
TGGT1_220360	6.086714744567871	2.605663755130571	1.9866035957308212e-07	1.1836902926371563e-06	"C"	2.605663755130571	FAD binding domain-containing protein	C
TGGT1_316340	6.066635608673096	2.600896658766881	1.5187057759815936e-103	2.651356543708666e-100	"C"	2.600896658766881	hypothetical protein	C
TGGT1_262500	6.019606590270996	2.5896692031292687	1.7604938478521577e-64	1.726668628977695e-62	"C"	2.5896692031292687	hypothetical protein	C
TGGT1_315590	6.014032363891602	2.5883326316465824	0.018145622592949853	0.04732391383742434	"C"	2.5883326316465824	macro domain-containing protein	C
TGGT1_262490	6.012420177459717	2.5879458353945366	1.6742703587820984e-60	1.3658603702625175e-58	"C"	2.5879458353945366	putative alpha/beta hydrolase	C
TGGT1_293510	5.997257709503174	2.5843029685071874	3.050946393404172e-44	1.1732031307500006e-42	"C"	2.5843029685071874	poly(ADP-ribose) polymerase and DNA-Ligase Zn-finger region domain-containing protein	C
TGGT1_255190	5.988279819488525	2.5821416370203125	5.912776875015309e-33	1.380016827326434e-31	"C"	2.5821416370203125	myosin C	C
TGGT1_408810	5.9854607582092285	2.5814623094908145	8.434045509922833e-21	1.2088798564222727e-19	"C"	2.5814623094908145	tRNA-Ala	C
TGGT1_295360	5.97559118270874	2.5790814501931356	1.218227867753942e-44	4.855667149600073e-43	"C"	2.5790814501931356	hypothetical protein	C
TGGT1_269830	5.975216865539551	2.578991075463376	0.00014720344761624414	0.000621644361026703	"C"	2.578991075463376	RAP domain-containing protein	C
TGGT1_310970	5.938158988952637	2.57001572072485	0.006309927328027883	0.019058600569673147	"C"	2.57001572072485	hypothetical protein	C
TGGT1_231110	5.933609485626221	2.5689099804599715	0.003477567170915388	0.011284640830825437	"C"	2.5689099804599715	hypothetical protein	C
TGGT1_266660	5.933145523071289	2.568797168410341	0.0045779335042463514	0.014379554357166752	"C"	2.568797168410341	mediator complex subunit MED9	C
TGGT1_230200	5.91372013092041	2.5640659689761174	0.0008102460368789496	0.0029981507655431755	"C"	2.5640659689761174	hypothetical protein	C
TGGT1_256980	5.897383213043213	2.5600749437942527	0.0061367244031075305	0.018580460393591965	"C"	2.5600749437942527	glycerol-3-phosphate-acyltransferase	C
TGGT1_242570	5.855589866638184	2.5498145088664312	9.107074913189716e-42	3.1052990983294154e-40	"C"	2.5498145088664312	hypothetical protein	C
TGGT1_201170	5.851248741149902	2.548744549552784	4.6001449919208126e-91	2.230814757470932e-88	"C"	2.548744549552784	hypothetical protein	C
TGGT1_226290	5.797738075256348	2.535490158155377	2.895224658627742e-13	2.654665550962349e-12	"C"	2.535490158155377	hypothetical protein	C
TGGT1_263850	5.773388862609863	2.529418400343998	8.033034295005211e-53	4.553269893577954e-51	"C"	2.529418400343998	hypothetical protein	C
TGGT1_289620	5.7654805183410645	2.5274408528966728	4.349261902522635e-36	1.1100791563485403e-34	"C"	2.5274408528966728	cathepsin CPC1	C
TGGT1_311230	5.741367340087891	2.5213943640517895	5.262284233042719e-30	1.0962882832990429e-28	"C"	2.5213943640517895	hypothetical protein	C
TGGT1_293900	5.734788417816162	2.5197402597026013	5.79322531749867e-13	5.2079365392838196e-12	"C"	2.5197402597026013	sporozoite protein with an altered thrombospondin repeat SPATR	C
TGGT1_229640	5.684067726135254	2.506923744513376	1.816583357567527e-15	1.9127811976124177e-14	"C"	2.506923744513376	hypothetical protein	C
TGGT1_230980	5.6321892738342285	2.4936958176104547	5.750530488273846e-12	4.882916403904903e-11	"C"	2.4936958176104547	myosin I	C
TGGT1_269960	5.627078056335449	2.4923859759611373	0.00477162236341928	0.01491281475484672	"C"	2.4923859759611373	14-3-3 superfamily protein	C
TGGT1_357490	5.614327907562256	2.4891133276193558	5.042080965236211e-42	1.7327686907695625e-40	"C"	2.4891133276193558	hypothetical protein	C
TGGT1_235340	5.611355781555176	2.4883493881266263	8.013615426334592e-55	5.105901390983552e-53	"C"	2.4883493881266263	hypothetical protein	C
TGGT1_261440	5.58108377456665	2.480545302049389	7.347356395872182e-35	1.816857619817798e-33	"C"	2.480545302049389	ARM repeats containing protein	C
TGGT1_219180	5.57215690612793	2.478235883299087	0.014141797522581805	0.03827713196112142	"C"	2.478235883299087	acetyltransferase GNAT family protein	C
TGGT1_360000	5.557190895080566	2.474355799161142	2.6080080988991833e-09	1.8183149117644548e-08	"C"	2.474355799161142	hypothetical protein	C
TGGT1_210230	5.540903091430664	2.470121135001261	0.0009053675967459465	0.0033331732399811756	"C"	2.470121135001261	hypothetical protein	C
TGGT1_233030	5.520997524261475	2.464928954193338	9.991615386226429e-72	1.301743443378664e-69	"C"	2.464928954193338	gliding-associated protein GAP70	C
TGGT1_227952	5.512325286865234	2.4626610251794467	9.050891329896084e-30	1.867735943703615e-28	"C"	2.4626610251794467	14-3-3 superfamily protein	C
TGGT1_273320	5.511321544647217	2.4623983001581538	1.9059990846106466e-14	1.8949277915223616e-13	"C"	2.4623983001581538	hypothetical protein	C
TGGT1_257300	5.498696327209473	2.4590896140537195	3.0614986855896634e-36	7.883133341154033e-35	"C"	2.4590896140537195	hypothetical protein	C
TGGT1_256975	5.4963812828063965	2.4584820870770896	0.01294900327623017	0.03551110574873175	"C"	2.4584820870770896	hypothetical protein	C
TGGT1_218720	5.477215766906738	2.453442714347632	4.32503752712631e-16	4.7015258498487624e-15	"C"	2.453442714347632	calcium-dependent protein kinase CDPK6	C
TGGT1_224950	5.4763875007629395	2.453224533091424	5.8255903198225e-16	6.277972580460569e-15	"C"	2.453224533091424	calcium-dependent protein kinase CDPK5	C
TGGT1_224130	5.464695453643799	2.4501410970388973	5.141067235505866e-96	3.7396979915608915e-93	"C"	2.4501410970388973	hypothetical protein	C
TGGT1_269150	5.461935520172119	2.4494122827452696	5.1574399699523644e-06	2.6781257285969178e-05	"C"	2.4494122827452696	DHHC zinc finger domain-containing protein	C
TGGT1_310620	5.451234817504883	2.4465830671934365	8.165757367898237e-11	6.375572098782085e-10	"C"	2.4465830671934365	starch binding domain-containing protein	C
TGGT1_287040	5.451178073883057	2.446568049647756	1.0595314467615606e-53	6.334691779987441e-52	"C"	2.446568049647756	hypothetical protein	C
TGGT1_227040	5.4469475746154785	2.445447981698966	0.0045259522973740834	0.014267619214076696	"C"	2.445447981698966	hypothetical protein	C
TGGT1_202550	5.443842887878418	2.444625430517611	0.0007807232887182561	0.0028999717392432585	"C"	2.444625430517611	NLI interacting factor family phosphatase	C
TGGT1_316560	5.417588710784912	2.4376508720497525	7.543320843443487e-17	8.607274201623294e-16	"C"	2.4376508720497525	Toxoplasma gondii family D protein	C
TGGT1_208800	5.385631084442139	2.4291154086597895	2.736081039139374e-11	2.2196330288705945e-10	"C"	2.4291154086597895	mediator complex subunit MED18	C
TGGT1_224530	5.370174407958984	2.424968943594592	3.3043148516450875e-53	1.9357962644301992e-51	"C"	2.424968943594592	alveolin domain containing intermediate filament IMC5	C
TGGT1_206510	5.332729339599609	2.41487410650833	8.568430933354771e-17	9.738780418913255e-16	"C"	2.41487410650833	toxolysin TLN4	C
TGGT1_230850	5.329212665557861	2.413922405892817	5.23924421336302e-75	8.794877449701116e-73	"C"	2.413922405892817	hypothetical protein	C
TGGT1_225480	5.325493335723877	2.412915177927216	7.101210251894842e-09	4.794003425273787e-08	"C"	2.412915177927216	hypothetical protein	C
TGGT1_209590	5.3182501792907715	2.410951645554469	0.006434358612110935	0.019380785481406607	"C"	2.410951645554469	hypothetical protein	C
TGGT1_239400	5.31696081161499	2.4106018331506647	0.015335100563595713	0.040985943912929264	"C"	2.4106018331506647	hypothetical protein	C
TGGT1_245440	5.303925037384033	2.4070603853753583	3.7432088514299675e-07	2.162440110134493e-06	"C"	2.4070603853753583	hypothetical protein	C
TGGT1_314070	5.302989482879639	2.4068058872656786	1.3309759785325406e-10	1.0236202041066561e-09	"C"	2.4068058872656786	hypothetical protein	C
TGGT1_315290	5.300902366638184	2.4062379689328774	3.489474429139781e-14	3.3919401215992374e-13	"C"	2.4062379689328774	hypothetical protein	C
TGGT1_240560	5.257608413696289	2.3944066941324036	3.4075199146840553e-40	1.0816087758282589e-38	"C"	2.3944066941324036	MAPEG family protein	C
TGGT1_247420	5.1848673820495605	2.374307088420124	1.32203202628875e-16	1.483292745176671e-15	"C"	2.374307088420124	hypothetical protein	C
TGGT1_204540	5.175971508026123	2.371829675803652	2.1852547617336398e-27	4.067183116241565e-26	"C"	2.371829675803652	DUF367 domain-containing protein	C
TGGT1_293440	5.174038887023926	2.371290897065898	2.2781509616942724e-53	1.3436472800425206e-51	"C"	2.371290897065898	hypothetical protein	C
TGGT1_304670	5.1623616218566895	2.3680312053191517	8.481381089843634e-55	5.364780835742398e-53	"C"	2.3680312053191517	leucine rich repeat-containing protein	C
TGGT1_272450	5.107542514801025	2.3526293078938574	0.006733952305657359	0.020130366327425715	"C"	2.3526293078938574	hypothetical protein	C
TGGT1_293720	5.072765350341797	2.3427724276230606	2.41158204169875e-62	2.1050699641988388e-60	"C"	2.3427724276230606	hypothetical protein	C
TGGT1_219460	5.069154262542725	2.341745068133153	4.555359974126417e-06	2.382488748600928e-05	"C"	2.341745068133153	hypothetical protein	C
TGGT1_201380	5.065155029296875	2.3406064262968926	1.7162964963406225e-34	4.196513197915209e-33	"C"	2.3406064262968926	putative chorismate synthase	C
TGGT1_291800	5.045099258422852	2.334882653519092	3.445762501894872e-11	2.767070918034989e-10	"C"	2.334882653519092	ADP-ribosylation factor family protein	C
TGGT1_258410	5.040774822235107	2.333645508780795	2.0783238571856504e-72	2.8796331665672292e-70	"C"	2.333645508780795	photosensitized INA-labeled protein PHIL1	C
TGGT1_232280	5.00787353515625	2.324198130060741	1.584172551368639e-22	2.4388434216749295e-21	"C"	2.324198130060741	hypothetical protein	C
TGGT1_243600	4.998560428619385	2.3215126625816827	4.482376069435204e-19	5.8925693840511896e-18	"C"	2.3215126625816827	acetyltransferase GNAT family protein	C
TGGT1_316670	4.959672451019287	2.310244844625443	4.217052851298302e-06	2.2148408146199088e-05	"C"	2.310244844625443	Toxoplasma gondii family D protein	C
TGGT1_232380	4.953442573547363	2.3084315267137563	0.00016816332975687852	0.0007033529973396228	"C"	2.3084315267137563	WD domain G-beta repeat-containing protein	C
TGGT1_271260	4.95227575302124	2.308091649051393	8.41925717879777e-38	2.347977505230854e-36	"C"	2.308091649051393	hypothetical protein	C
TGGT1_248445	4.919599533081055	2.2985408815904234	1.3400686167491636e-54	8.355327825431036e-53	"C"	2.2985408815904234	hypothetical protein	C
TGGT1_229005	4.911776065826416	2.2962447878892482	4.4732604634902115e-23	7.099471015601101e-22	"C"	2.2962447878892482	hypothetical protein	C
TGGT1_259620	4.898305416107178	2.2922827307345255	0.0006330282994356477	0.002393115645636106	"C"	2.2922827307345255	hypothetical protein	C
TGGT1_243580	4.896053314208984	2.2916192679419476	3.405082371220299e-25	5.8857354491845526e-24	"C"	2.2916192679419476	putative Hit family protein involved in cell-cycle regulation	C
TGGT1_260550	4.891824245452881	2.290372571328817	0.006868622008804441	0.020455885880195826	"C"	2.290372571328817	acetyltransferase GNAT family protein	C
TGGT1_226740	4.877867698669434	2.286250628765102	5.62763412773234e-32	1.2531535280861122e-30	"C"	2.286250628765102	zinc finger C3HC4 type (RING finger) domain-containing protein	C
TGGT1_217720	4.871912479400635	2.284488216440302	1.4902047851410853e-07	8.983423735840148e-07	"C"	2.284488216440302	hypothetical protein	C
TGGT1_213730	4.8715105056762695	2.284369177063704	9.908750515600025e-10	7.124669131027399e-09	"C"	2.284369177063704	lanthionine synthetase C family protein	C
TGGT1_411070	4.854306221008301	2.2792651199425755	1.0120446927250938e-06	5.666541451441529e-06	"C"	2.2792651199425755	tRNA-Ala	C
TGGT1_208740	4.8402099609375	2.275069630771221	0.015361251986709991	0.041018161086568215	"C"	2.275069630771221	putative microneme protein	C
TGGT1_307010	4.836197376251221	2.2738731254654527	0.00017865461523860975	0.0007433156036309935	"C"	2.2738731254654527	histone lysine demethylase JMJC1/KDM5D/JARID1D	C
TGGT1_247540	4.834300518035889	2.273307159161434	0.0005012019337243919	0.0019341254109107942	"C"	2.273307159161434	ATP-binding cassette G family transporter ABCG107	C
TGGT1_203240	4.832714557647705	2.2728337850765294	0.013440288070191932	0.03661681478299169	"C"	2.2728337850765294	hypothetical protein	C
TGGT1_311310	4.8264899253845215	2.2709743674906724	8.862940589104391e-14	8.436707568407005e-13	"C"	2.2709743674906724	protein phosphatase 2B catalytic subunit calcineurin family phosphatse superfamily protein	C
TGGT1_245432	4.8013081550598145	2.2634275332699114	5.407976464515688e-19	7.066800383047521e-18	"C"	2.2634275332699114	hypothetical protein	C
TGGT1_212200	4.798295497894287	2.2625220071977057	6.636506971398784e-29	1.3136070148149657e-27	"C"	2.2625220071977057	hypothetical protein	C
TGGT1_230430	4.794986248016357	2.2615266776110694	2.4474514219164446e-07	1.4435002339127461e-06	"C"	2.2615266776110694	putative vesicle-associated membrane protein	C
TGGT1_277685	4.7712178230285645	2.2543575519750427	1.5689429887944176e-48	7.524891950102457e-47	"C"	2.2543575519750427	hypothetical protein	C
TGGT1_263130	4.761741638183594	2.251489345214912	1.3132518403525743e-13	1.2379454983193974e-12	"C"	2.251489345214912	putative citrate synthase	C
TGGT1_283580	4.756469249725342	2.2498910512603207	0.013005757628210097	0.03562198253424723	"C"	2.2498910512603207	DnaJ domain-containing protein	C
TGGT1_309850	4.722993850708008	2.2397016571148094	5.4653251625664245e-08	3.424754008904689e-07	"C"	2.2397016571148094	insulin-degrading enzyme	C
TGGT1_297160	4.703261375427246	2.2336615096474333	0.003164402602089249	0.010349220799414407	"C"	2.2336615096474333	hypothetical protein	C
TGGT1_272593	4.69168758392334	2.23010694854742	0.00021888530173455492	0.0008987063964444637	"C"	2.23010694854742	hypothetical protein	C
TGGT1_288220	4.687098026275635	2.228694967751196	0.0012546231992678824	0.004492045080561668	"C"	2.228694967751196	hypothetical protein	C
TGGT1_269690	4.671371936798096	2.223846317758903	6.4901562141209956e-15	6.602864055135452e-14	"C"	2.223846317758903	hypothetical protein	C
TGGT1_410690	4.663601875305176	2.221444633084112	0.018383681427170367	0.047873256317950516	"C"	2.221444633084112	tRNA-Asn	C
TGGT1_212850	4.6510396003723145	2.217553223461221	1.7735962670167048e-21	2.6464481734681738e-20	"C"	2.217553223461221	hypothetical protein	C
TGGT1_255420	4.6397552490234375	2.2140487039879417	1.011059960322065e-06	5.66466135664397e-06	"C"	2.2140487039879417	hypothetical protein	C
TGGT1_232530	4.624031066894531	2.209151090724429	0.00014116836892762554	0.0005987651566420035	"C"	2.209151090724429	hypothetical protein	C
TGGT1_204320	4.620772361755371	2.208134018165779	1.7307955240494335e-16	1.9246005260417205e-15	"C"	2.208134018165779	hypothetical protein	C
TGGT1_249760	4.602577209472656	2.2024419233761616	0.0005123615066566886	0.001974571122121958	"C"	2.2024419233761616	vitamin k epoxide reductase family protein	C
TGGT1_217510	4.594036102294922	2.1997621941989003	1.2761830631364883e-44	5.040634370189325e-43	"C"	2.1997621941989003	hypothetical protein	C
TGGT1_219170	4.593931674957275	2.1997293998300442	1.5041145243740958e-44	5.914151208676343e-43	"C"	2.1997293998300442	hypothetical protein	C
TGGT1_267760	4.589849472045898	2.1984468400238484	0.0023070328533127448	0.007802436953338609	"C"	2.1984468400238484	hypothetical protein	C
TGGT1_298990	4.576986312866211	2.194397977673867	0.00838642666782601	0.024336807973222487	"C"	2.194397977673867	ferredoxin NADP+ oxidoreductase FNR	C
TGGT1_269010	4.576210975646973	2.1941535657752422	3.572722307198834e-11	2.866387226060535e-10	"C"	2.1941535657752422	AP2 domain transcription factor AP2VIII-7	C
TGGT1_243930	4.576191425323486	2.1941474023323546	2.3406286499399183e-21	3.462940251750092e-20	"C"	2.1941474023323546	hypothetical protein	C
TGGT1_225540	4.537522315979004	2.181904738441297	4.399042295659197e-24	7.258835576334429e-23	"C"	2.181904738441297	hypothetical protein	C
TGGT1_253830	4.527004241943359	2.178556658436378	0.016127425262455482	0.04277614558370523	"C"	2.178556658436378	hypothetical protein	C
TGGT1_306920	4.520602226257324	2.176514978605171	0.00018031340112506421	0.0007495027040098503	"C"	2.176514978605171	hypothetical protein	C
TGGT1_200250	4.493553161621094	2.1678566702311493	1.7943114574245473e-58	1.3739074308648133e-56	"C"	2.1678566702311493	microneme protein MIC17A	C
TGGT1_224520	4.492741584777832	2.167596082764724	3.597603743766768e-32	8.135617378067388e-31	"C"	2.167596082764724	alveolin domain containing intermediate filament IMC8	C
TGGT1_206690	4.49171781539917	2.167267295701148	0.01229232169748859	0.03397709819422986	"C"	2.167267295701148	glideosome-associated protein with multiple-membrane spans GAPM2B	C
TGGT1_225470	4.470552444458008	2.160453122154249	1.3767508584428597e-11	1.1434498804327044e-10	"C"	2.160453122154249	peptide methionine sulfoxide reductase	C
TGGT1_223680	4.466010093688965	2.158986511818371	1.8861265424705232e-06	1.0251555784075465e-05	"C"	2.158986511818371	ubiquitin family protein	C
TGGT1_232410	4.464685440063477	2.158558533678666	2.311957591620187e-44	8.969367918778939e-43	"C"	2.158558533678666	PDI family protein	C
TGGT1_227030	4.437570571899414	2.1497700632612387	5.67445671363854e-17	6.534608529465807e-16	"C"	2.1497700632612387	hypothetical protein	C
TGGT1_203160	4.431354999542236	2.147747906955641	0.003327746580851954	0.010838768620991309	"C"	2.147747906955641	hypothetical protein	C
TGGT1_235600	4.430990695953369	2.14762929750406	0.01349753190669787	0.03674983032238481	"C"	2.14762929750406	SAG-related sequence SRS45	C
TGGT1_272240	4.416743278503418	2.14298297872318	5.868893642706367e-05	0.0002635266080616455	"C"	2.14298297872318	Toxoplasma gondii family D protein	C
TGGT1_319560	4.414953231811523	2.1423981552936833	8.628304709403641e-62	7.457076416671721e-60	"C"	2.1423981552936833	microneme protein MIC3	C
TGGT1_246780	4.411437511444092	2.141248849137854	0.00021990171123460045	0.0009016073449350997	"C"	2.141248849137854	hypothetical protein	C
TGGT1_301440	4.409480571746826	2.1406087191159546	4.55031284130043e-44	1.712055206539287e-42	"C"	2.1406087191159546	calcium-dependent protein kinase CDPK1	C
TGGT1_314955	4.383185386657715	2.1319796988843844	0.0004955490184359161	0.0019148505453417935	"C"	2.1319796988843844	putative DNA ligase (NAD+)	C
TGGT1_226310	4.377737522125244	2.1301854568303638	1.980502436187927e-07	1.1808610495549464e-06	"C"	2.1301854568303638	zinc finger (CCCH type) motif-containing protein	C
TGGT1_248210	4.367966651916504	2.1269618417663874	0.0028590264354198154	0.009474731114191181	"C"	2.1269618417663874	hypothetical protein	C
TGGT1_214840	4.360202789306641	2.124395235076399	2.6126124850321797e-18	3.2440248053834844e-17	"C"	2.124395235076399	AP2 domain transcription factor AP2X-7	C
TGGT1_232130	4.34565544128418	2.1195737905208363	1.0440492570021267e-76	2.0252235476381252e-74	"C"	2.1195737905208363	hypothetical protein	C
TGGT1_234370	4.325262546539307	2.112787708031231	0.00020086857795735004	0.0008274572048087346	"C"	2.112787708031231	SAG-related sequence SRS42	C
TGGT1_264050	4.310333728790283	2.1077995747044738	7.066346327039942e-24	1.1529371418454515e-22	"C"	2.1077995747044738	ubiquitin-conjugating enzyme subfamily protein	C
TGGT1_206340	4.305679798126221	2.106241034128443	5.6168403882201995e-27	1.038758469253689e-25	"C"	2.106241034128443	hypothetical protein	C
TGGT1_312600	4.2978434562683105	2.1036129353067845	1.1200182178799094e-17	1.346644493646519e-16	"C"	2.1036129353067845	heat shock protein HSP21	C
TGGT1_243545	4.29651403427124	2.1031666074597455	8.682516332686596e-74	1.353387233357523e-71	"C"	2.1031666074597455	hypothetical protein	C
TGGT1_408480	4.28917121887207	2.100698907880036	4.507957195058665e-05	0.00020623667901293021	"C"	2.100698907880036	tRNA-His	C
TGGT1_260340	4.288214206695557	2.1003769737105067	0.00907262797381522	0.026042410254335104	"C"	2.1003769737105067	DNL zinc finger protein	C
TGGT1_263520	4.276607990264893	2.0964669705015377	1.771786392412082e-108	1.5465923419365065e-104	"C"	2.0964669705015377	microtubule associated protein SPM1	C
TGGT1_309190	4.2733354568481445	2.0953625730300818	0.0005164035716144278	0.0019892704221634336	"C"	2.0953625730300818	hypothetical protein	C
TGGT1_229280	4.2416815757751465	2.0846363214123396	1.9562690064176525e-14	1.9426930781592365e-13	"C"	2.0846363214123396	hypothetical protein	C
TGGT1_214880	4.24058198928833	2.0842622778641107	1.1393849258452384e-61	9.75067746833636e-60	"C"	2.0842622778641107	hypothetical protein	C
TGGT1_220530	4.225196361541748	2.0790183906823017	0.00011979479591300998	0.0005138519771619971	"C"	2.0790183906823017	AP2 domain transcription factor AP2V-1	C
TGGT1_220200	4.204647064208984	2.071984706524428	0.004746723477045044	0.014861603024076823	"C"	2.071984706524428	hypothetical protein	C
TGGT1_265790	4.204477787017822	2.071926623104672	8.893173923885577e-43	3.1428548656517085e-41	"C"	2.071926623104672	hypothetical protein	C
TGGT1_221540	4.203773021697998	2.071684774601954	0.008172618217891829	0.02381929363071044	"C"	2.071684774601954	hypothetical protein	C
TGGT1_313310	4.200634002685547	2.0706070906297325	0.0013137294554303282	0.0046825416155375	"C"	2.0706070906297325	DnaJ domain-containing protein	C
TGGT1_226860	4.199653148651123	2.070270179942696	7.385723442082527e-51	3.9310963369474624e-49	"C"	2.070270179942696	SAG-related sequence SRS67	C
TGGT1_219175	4.183376789093018	2.0646679447366854	5.174355425093833e-40	1.618887043213049e-38	"C"	2.0646679447366854	hypothetical protein	C
TGGT1_205680	4.15846586227417	2.0560513886783927	5.331196808872708e-17	6.171885536425712e-16	"C"	2.0560513886783927	hypothetical protein	C
TGGT1_260540	4.1562910079956055	2.055296669904807	2.021427255516866e-24	3.3932766371936006e-23	"C"	2.055296669904807	alveolin domain containing intermediate filament IMC14	C
TGGT1_229930	4.134537220001221	2.047725857141889	3.435748262946033e-08	2.1875015745627948e-07	"C"	2.047725857141889	p25-alpha family protein	C
TGGT1_295685	4.117358207702637	2.041718967725391	0.015647960207231776	0.041643611173453096	"C"	2.041718967725391	hypothetical protein	C
TGGT1_216970	4.117221832275391	2.0416711818877036	3.502396126399648e-05	0.00016383931290108535	"C"	2.0416711818877036	putative coronin	C
TGGT1_236630	4.1052961349487305	2.037486294356898	9.758044647283495e-12	8.190189589051695e-11	"C"	2.037486294356898	hypothetical protein	C
TGGT1_293770	4.100801944732666	2.0359060679148526	1.204898011417414e-15	1.2810663509942273e-14	"C"	2.0359060679148526	chitinase-like protein CLP1	C
TGGT1_268210	4.0971245765686035	2.034611759858816	2.0541481200588386e-07	1.2206030592235263e-06	"C"	2.034611759858816	AGC kinase	C
TGGT1_246570	4.09345006942749	2.033317297915676	0.0039994627813801234	0.012797401253177087	"C"	2.033317297915676	hypothetical protein	C
TGGT1_218730	4.090087890625	2.0321318451245896	5.077850978999996e-06	2.6399381295825472e-05	"C"	2.0321318451245896	hypothetical protein	C
TGGT1_249350	4.089610576629639	2.0319634725280706	2.6156596432859436e-07	1.5364800152249665e-06	"C"	2.0319634725280706	esterase/lipase/thioesterase domain-containing protein	C
TGGT1_258200	4.088083744049072	2.031424750063897	6.713419605222218e-05	0.0002988344708515285	"C"	2.031424750063897	hypothetical protein	C
TGGT1_215500	4.087500095367432	2.0312187642709327	0.0020843643242563167	0.007107193822825543	"C"	2.0312187642709327	TPR repeat-containing protein	C
TGGT1_267510	4.087195873260498	2.031111384197866	0.013356975088317442	0.0364011974854583	"C"	2.031111384197866	hypothetical protein	C
TGGT1_247400	4.085543155670166	2.030527891320968	3.468848658257846e-19	4.601759868986738e-18	"C"	2.030527891320968	hypothetical protein	C
TGGT1_313330	4.0719499588012695	2.0257198318868763	0.0001666864492293522	0.0006985146496989993	"C"	2.0257198318868763	rhoptry kinase family protein ROP27	C
TGGT1_267875	4.068081855773926	2.0243487086278127	0.010931376720937884	0.030602946567372287	"C"	2.0243487086278127	putative NBP2b protein	C
TGGT1_272460	4.0522141456604	2.0187104176530566	2.099139710269134e-05	0.00010112246429878185	"C"	2.0187104176530566	hypothetical protein	C
TGGT1_203030	4.048776149749756	2.0174858809562353	1.663456206686874e-20	2.3533726463808305e-19	"C"	2.0174858809562353	N-methyl-D-aspartate receptor-associated protein	C
TGGT1_239780	4.044894218444824	2.0161019739727863	1.255119602652429e-32	2.8983965639029237e-31	"C"	2.0161019739727863	hypothetical protein	C
TGGT1_208530	4.038508892059326	2.0138227159669775	9.952212413328735e-06	4.9840999515746717e-05	"C"	2.0138227159669775	nicotinate phosphoribosyltransferase	C
TGGT1_230470	4.032179832458496	2.0115599834832856	8.549083919859332e-05	0.0003755659463334278	"C"	2.0115599834832856	putative rhoptry kinase family protein ROP46	C
TGGT1_249860	4.002193450927734	2.000790903362818	1.177947423313218e-06	6.5450687830051425e-06	"C"	2.000790903362818	hypothetical protein	C
TGGT1_319350	4.001818656921387	2.00065579275893	4.272847873549616e-11	3.4092951634565446e-10	"C"	2.00065579275893	SAG-related sequence SRS17B	C
TGGT1_267680	4.0003981590271	2.0001435983667157	1.1985428397158056e-20	1.7067015412527353e-19	"C"	2.0001435983667157	microneme protein MIC12	C
TGGT1_254855	13.487550735473633	3.753556481527701	0.008522120680264544	0.02470594201860817	"G1 a"	3.753556481527701	hypothetical protein	G1a
TGGT1_222192	12.964652061462402	3.696511583304682	0.0019408496931419014	0.006669951563557346	"G1 a"	3.696511583304682	hypothetical protein	G1a
TGGT1_249300	11.556944847106934	3.5306881573909608	1.9239621499896168e-30	4.056585895473277e-29	"G1 a"	3.5306881573909608	hypothetical protein	G1a
TGGT1_234380	10.615056991577148	3.4080402118908983	4.184538915883255e-47	1.8541543247078648e-45	"G1 a"	3.4080402118908983	hypothetical protein	G1a
TGGT1_323020	9.440142631530762	3.2388086574946984	2.1173584882411765e-05	0.00010194386234890916	"G1 a"	3.2388086574946984	KRUF family protein	G1a
TGGT1_408600	9.32766056060791	3.2215152889202785	0.012955791225229014	0.035518562061879415	"G1 a"	3.2215152889202785	hypothetical protein	G1a
TGGT1_276930	8.35393238067627	3.062455465926151	1.3576510630175176e-09	9.690054071201889e-09	"G1 a"	3.062455465926151	hypothetical protein	G1a
TGGT1_308950	8.165475845336914	3.0295369616846344	1.9357204257823953e-06	1.0514563532454592e-05	"G1 a"	3.0295369616846344	histidine acid phosphatase superfamily protein	G1a
TGGT1_264240	8.035699844360352	3.0064236764230956	0.0003518982544626644	0.0013949681485942768	"G1 a"	3.0064236764230956	hypothetical protein	G1a
TGGT1_267980	7.48213005065918	2.903449042313554	3.2846768215224294e-09	2.270145999609603e-08	"G1 a"	2.903449042313554	hypothetical protein	G1a
TGGT1_231960	7.020107269287109	2.8114930754993774	5.092210516258801e-08	3.1955359882403357e-07	"G1 a"	2.8114930754993774	putative omega secalin	G1a
TGGT1_267740	6.8631815910339355	2.7788775270577557	0.0011305428081938333	0.004074528560166792	"G1 a"	2.7788775270577557	hypothetical protein	G1a
TGGT1_239010	6.55869722366333	2.713409275877723	2.358759048042227e-10	1.795083498723679e-09	"G1 a"	2.713409275877723	hypothetical protein	G1a
TGGT1_289900	6.463435173034668	2.6923011292985737	0.00012756650759022042	0.0005461147840878048	"G1 a"	2.6923011292985737	n-acetyltransferase family protein	G1a
TGGT1_270700	6.420659065246582	2.6827213941327774	1.0328590052761108e-07	6.304773606332287e-07	"G1 a"	2.6827213941327774	hypothetical protein	G1a
TGGT1_240060	6.402780055999756	2.6786984523234367	1.7288292040279526e-45	7.152109062540283e-44	"G1 a"	2.6786984523234367	hypothetical protein	G1a
TGGT1_271280	6.364988327026367	2.6701578683204095	0.0019199612203778616	0.00661118007600724	"G1 a"	2.6701578683204095	putative 60S ribosome subunit biogenesis protein NIP7	G1a
TGGT1_208570	6.308045864105225	2.6571931496142533	3.598133027112304e-05	0.00016768875170135238	"G1 a"	2.6571931496142533	putative ubiquitin conjugating enzyme E2	G1a
TGGT1_234460	6.263844966888428	2.6470485056894373	0.008328176821422976	0.024191898660299888	"G1 a"	2.6470485056894373	hypothetical protein	G1a
TGGT1_360740	6.225999355316162	2.6383054274202915	0.0016494045921913755	0.0057706022786527126	"G1 a"	2.6383054274202915	hypothetical protein	G1a
TGGT1_284310	5.781541347503662	2.5314541636528065	2.1737802543292447e-06	1.1741910792103946e-05	"G1 a"	2.5314541636528065	hypothetical protein	G1a
TGGT1_411220	5.737959384918213	2.520537756293322	0.001606465936452941	0.005631663116183824	"G1 a"	2.520537756293322	hypothetical protein	G1a
TGGT1_306270	5.534917831420898	2.468561899647929	1.3351814960449581e-05	6.599546590586885e-05	"G1 a"	2.468561899647929	hypothetical protein	G1a
TGGT1_272520	5.355984210968018	2.4211517077138076	0.01605155202958065	0.0426007898042595	"G1 a"	2.4211517077138076	hypothetical protein	G1a
TGGT1_244440	5.348556995391846	2.4191497146171836	2.8663177252028724e-08	1.837010824030534e-07	"G1 a"	2.4191497146171836	nucleoside transporter protein	G1a
TGGT1_318632	5.163505554199219	2.368350857992635	0.004744478567026368	0.014859904345738485	"G1 a"	2.368350857992635	hypothetical protein	G1a
TGGT1_410090	5.056202411651611	2.3380542191401803	0.00033503237534767376	0.0013353870339770978	"G1 a"	2.3380542191401803	hypothetical protein	G1a
TGGT1_284580	5.0436530113220215	2.334469025851612	0.013738151374085886	0.03733509444097002	"G1 a"	2.334469025851612	ribose-phosphate diphosphokinase subfamily protein	G1a
TGGT1_299780	5.041590690612793	2.333878995508403	1.561448544280941e-34	3.828619197479869e-33	"G1 a"	2.333878995508403	hypothetical protein	G1a
TGGT1_250220	5.015378952026367	2.3263587121145073	2.7715349279923395e-10	2.0891820713683188e-09	"G1 a"	2.3263587121145073	hypothetical protein	G1a
TGGT1_299790	4.933686256408691	2.3026659745121667	0.00013274430602710775	0.0005652317303954261	"G1 a"	2.3026659745121667	hypothetical protein	G1a
TGGT1_408710	4.8530192375183105	2.2788825790011953	1.4524213059495563e-05	7.146666053908499e-05	"G1 a"	2.2788825790011953	KRUF family protein	G1a
TGGT1_318620	4.791775226593018	2.2605602355296335	1.693777050829476e-05	8.264382267574341e-05	"G1 a"	2.2605602355296335	RNA-directed RNA polymerase	G1a
TGGT1_204490	4.770831108093262	2.2542406144653464	0.0008653895950480091	0.0031940743235408338	"G1 a"	2.2542406144653464	hypothetical protein	G1a
TGGT1_208830	4.721011638641357	2.2390960396014004	5.1094676471838575e-15	5.2225460295395654e-14	"G1 a"	2.2390960396014004	hypothetical protein	G1a
TGGT1_202310	4.717911720275879	2.2381484236829805	0.00010454139062735338	0.00045130652758959826	"G1 a"	2.2381484236829805	O-sialoglycoprotein endopeptidase	G1a
TGGT1_211330	4.717770099639893	2.238105116714149	9.271551355782883e-05	0.00040344651936504876	"G1 a"	2.238105116714149	methionine aminopeptidase	G1a
TGGT1_366530	4.716423988342285	2.237693416872358	5.886963730551197e-10	4.3074020455977705e-09	"G1 a"	2.237693416872358	KRUF family protein	G1a
TGGT1_292190	4.670312881469727	2.223519204629626	0.0007987407038808309	0.002961855396846123	"G1 a"	2.223519204629626	hypothetical protein	G1a
TGGT1_263270	4.603713035583496	2.2027979083955596	0.0009077479792986289	0.0033391201480394996	"G1 a"	2.2027979083955596	glycerophosphodiester phosphodiesterase family protein	G1a
TGGT1_226920B	4.5382256507873535	2.182128344836238	0.0001469953853001065	0.0006210661753555805	"G1 a"	2.182128344836238	hypothetical protein	G1a
TGGT1_224290	4.511096477508545	2.173478140886515	5.732098043147659e-06	2.9536885371095584e-05	"G1 a"	2.173478140886515	DHHC zinc finger domain-containing protein	G1a
TGGT1_234390	4.459210395812988	2.15678827093128	0.014998781558016238	0.04025964459407249	"G1 a"	2.15678827093128	hypothetical protein	G1a
TGGT1_254280	4.408626556396484	2.1403292750818257	7.705131348796762e-05	0.0003405472989551744	"G1 a"	2.1403292750818257	DNA-directed RNA polymerase III RPC9	G1a
TGGT1_236580	4.404146671295166	2.1388625157748176	3.355741844844e-05	0.00015748532561098535	"G1 a"	2.1388625157748176	Prp31-15.5k-U4 Snrna Complex family protein	G1a
TGGT1_226920A	4.396265983581543	2.1362786750918468	1.1147645256328517e-05	5.557269871073194e-05	"G1 a"	2.1362786750918468	hypothetical protein	G1a
TGGT1_278270	4.39292573928833	2.135182111434773	0.00022009204463340905	0.0009019640646032993	"G1 a"	2.135182111434773	putative nucleolar protein structural component of H/ACA snoRNP	G1a
TGGT1_218950	4.388322830200195	2.133669662568133	0.00030138788726503	0.0012117986494410166	"G1 a"	2.133669662568133	hypothetical protein	G1a
TGGT1_279350	4.236184597015381	2.0827654579317643	1.620801054176007e-08	1.0653593676131299e-07	"G1 a"	2.0827654579317643	hypothetical protein	G1a
TGGT1_204050	4.180311679840088	2.0636105122095465	7.769733718058158e-49	3.7889388617279136e-47	"G1 a"	2.0636105122095465	subtilisin SUB1	G1a
TGGT1_409050	4.130162239074707	2.046198454020341	0.008655349735041326	0.02502568659727583	"G1 a"	2.046198454020341	hypothetical protein	G1a
TGGT1_284420	4.0486741065979	2.017449519596922	0.009489700621287768	0.02706161278118946	"G1 a"	2.017449519596922	hypothetical protein	G1a
TGGT1_211695	4.046144008636475	2.0165476685982178	1.890248344265486e-07	1.1293619299858608e-06	"G1 a"	2.0165476685982178	hypothetical protein	G1a
TGGT1_226010	26.794649124145508	4.743873018972783	0.00047643811857097734	0.001850835931021834	"G1 b"	4.743873018972783	pterin-4-alpha-carbinolamine dehydratase	G1b
TGGT1_212145	23.715415954589844	4.567753267557862	0.001683369344920865	0.005877652404725692	"G1 b"	4.567753267557862	hypothetical protein	G1b
TGGT1_283698	22.307527542114258	4.47945871602666	0.0003466783571980582	0.0013780306830518444	"G1 b"	4.47945871602666	hypothetical protein	G1b
TGGT1_221340	14.13658618927002	3.8213618640844116	0.00010320429539753964	0.0004457547226744797	"G1 b"	3.8213618640844116	hypothetical protein	G1b
TGGT1_297270	13.982684135437012	3.805569423925869	9.47585365462482e-05	0.0004115160524936321	"G1 b"	3.805569423925869	hypothetical protein	G1b
TGGT1_261075	11.361847877502441	3.5061255870280075	1.5188492861407167e-07	9.149782897668954e-07	"G1 b"	3.5061255870280075	hypothetical protein	G1b
TGGT1_255370	9.804926872253418	3.2935068704550816	0.00853890143486593	0.02474637138942387	"G1 b"	3.2935068704550816	TIC20 protein	G1b
TGGT1_319740	9.578367233276367	3.259779749362826	0.014434800492716393	0.03893738365294233	"G1 b"	3.259779749362826	transporter major facilitator family protein	G1b
TGGT1_264770	9.474200248718262	3.244004165351822	1.7782482506880416e-10	1.3628032467301065e-09	"G1 b"	3.244004165351822	hypothetical protein	G1b
TGGT1_297245	9.37973403930664	3.22954701595886	3.4400586687784515e-06	1.822103890762567e-05	"G1 b"	3.22954701595886	transporter major facilitator family protein	G1b
TGGT1_313273	8.943894386291504	3.1609031522605853	0.00891575030487642	0.02568501135685355	"G1 b"	3.1609031522605853	hypothetical protein	G1b
TGGT1_261070	8.943865776062012	3.1608985372796337	1.1173990860452815e-05	5.567224099366017e-05	"G1 b"	3.1608985372796337	apicoplast triosephosphate translocator APT1	G1b
TGGT1_227970	8.78639030456543	3.1352705875201505	2.1932615435160077e-18	2.742833812801036e-17	"G1 b"	3.1352705875201505	histone family DNA-binding protein	G1b
TGGT1_245670	8.78132152557373	3.134438071300814	9.744255733785412e-06	4.885560499725035e-05	"G1 b"	3.134438071300814	pyruvate dehydrogenase complex subunit PDH-E1Alpha	G1b
TGGT1_246770	8.18714714050293	3.0333608238743515	0.00013891315875534196	0.0005897728418168191	"G1 b"	3.0333608238743515	hypothetical protein	G1b
TGGT1_221922	8.063346862792969	3.0113787841787047	0.004770907603840437	0.014915921373181654	"G1 b"	3.0113787841787047	NifU family domain-containing protein	G1b
TGGT1_285490	8.041634559631348	3.007488776453274	8.198389851177815e-05	0.000361068340115697	"G1 b"	3.007488776453274	helix-hairpin-helix motif domain-containing protein	G1b
TGGT1_313040	7.501819133758545	2.907240480544689	1.720171698385651e-05	8.383796066559658e-05	"G1 b"	2.907240480544689	hypothetical protein	G1b
TGGT1_244020	7.208511829376221	2.84970145114691	6.033493203714663e-06	3.101670328340712e-05	"G1 b"	2.84970145114691	activator of hsp90 atpase 1 family protein	G1b
TGGT1_208300	6.875136852264404	2.781388431214573	0.00015447589840392962	0.0006492152706634095	"G1 b"	2.781388431214573	hypothetical protein	G1b
TGGT1_275568	6.867018222808838	2.7796837920581896	0.004146687136805402	0.013205557102216109	"G1 b"	2.7796837920581896	GPI transamidase subunit PIG-U protein	G1b
TGGT1_409520	6.862369537353516	2.7787068168533953	0.002636409974647449	0.008797103466627515	"G1 b"	2.7787068168533953	hypothetical protein	G1b
TGGT1_297800	6.8131208419799805	2.768315795578397	0.00013843053960919735	0.0005882960955446366	"G1 b"	2.768315795578397	RecF/RecN/SMC N terminal domain-containing protein	G1b
TGGT1_309050	6.811532020568848	2.7679793195148648	0.015568481101207392	0.041444730567990036	"G1 b"	2.7679793195148648	hypothetical protein	G1b
TGGT1_306030	6.5882415771484375	2.7198934566678155	0.001130767259703785	0.004073655555078142	"G1 b"	2.7198934566678155	glutathione s-transferase n-terminal domain containing protein	G1b
TGGT1_279340	6.55435037612915	2.7124527971395747	0.008549945335353715	0.024761935246284866	"G1 b"	2.7124527971395747	hypothetical protein	G1b
TGGT1_222020	6.426140308380127	2.683952480964063	0.006548362705826495	0.019649590257531616	"G1 b"	2.683952480964063	phosphoglycerate kinase PGKII	G1b
TGGT1_255690	6.396291255950928	2.6772356336195435	2.379469530383535e-05	0.00011399774714993347	"G1 b"	2.6772356336195435	2-C-methyl-D-erythritol 2%2C4-cyclodiphosphate synthase domain-containing protein	G1b
TGGT1_226280	6.225674629211426	2.6382301795874876	0.004970691969895622	0.015446482807126696	"G1 b"	2.6382301795874876	putative ribosomal protein L28	G1b
TGGT1_233400	6.208493232727051	2.634243176749061	0.01093033263390055	0.03060984073189538	"G1 b"	2.634243176749061	TAF9 RNA polymerase II TATA box binding protein (TBP)-associated factor isoform 2 family protein	G1b
TGGT1_203620	6.184349536895752	2.6286218620983246	0.0025433712777039336	0.0085192202160697	"G1 b"	2.6286218620983246	hypothetical protein	G1b
TGGT1_300270	5.782619953155518	2.531723288060373	1.3698040905250454e-12	1.2065610399791243e-11	"G1 b"	2.531723288060373	hypothetical protein	G1b
TGGT1_215390	5.768443584442139	2.5281821098749213	0.0016090365992602832	0.005638410467660784	"G1 b"	2.5281821098749213	putative TIM10 family protein	G1b
TGGT1_265380	5.717564105987549	2.51540063639066	0.000684330052135007	0.0025681500537775045	"G1 b"	2.51540063639066	tetratricopeptide repeat (TPR)-/ U-box domain-containing protein	G1b
TGGT1_251530	5.7158331871032715	2.514963812925929	0.010086538026898198	0.02845681656004989	"G1 b"	2.514963812925929	hypothetical protein	G1b
TGGT1_216490	5.468708515167236	2.4512001677976762	0.00029084710570356797	0.001172657914866718	"G1 b"	2.4512001677976762	hypothetical protein	G1b
TGGT1_216700	5.445379734039307	2.4450326589170346	0.0006709037911332229	0.0025210155801988388	"G1 b"	2.4450326589170346	hypothetical protein	G1b
TGGT1_249935	5.35323429107666	2.4204107954097878	1.116982166798373e-12	9.888577417832654e-12	"G1 b"	2.4204107954097878	hypothetical protein	G1b
TGGT1_266675	5.116034984588623	2.3550261297238393	0.0103635673273709	0.029181799742135674	"G1 b"	2.3550261297238393	hypothetical protein	G1b
TGGT1_287270	5.064684867858887	2.3404725052117863	0.005255976674641736	0.01618892744987569	"G1 b"	2.3404725052117863	hypothetical protein	G1b
TGGT1_263800	5.063038349151611	2.340003411745516	0.0027825548230075445	0.009231820999632405	"G1 b"	2.340003411745516	hypothetical protein	G1b
TGGT1_311300	4.997243404388428	2.321132490187452	7.171235567564151e-05	0.00031856343648482176	"G1 b"	2.321132490187452	cyclic nucleotide-binding domain-containing protein	G1b
TGGT1_233470	4.9616475105285645	2.3108192457350087	7.490787406829373e-06	3.803786112519697e-05	"G1 b"	2.3108192457350087	hypothetical protein	G1b
TGGT1_252310	4.942479610443115	2.3052350143159845	0.00014364278813768904	0.0006077837603751273	"G1 b"	2.3052350143159845	hypothetical protein	G1b
TGGT1_283710	4.906956672668457	2.2948285327873674	3.991854502176384e-05	0.00018465764679119053	"G1 b"	2.2948285327873674	longevity-assurance protein (LAG1) domain-containing protein	G1b
TGGT1_254110	4.86245584487915	2.281685149294076	0.000929577587772849	0.0034079306021290207	"G1 b"	2.281685149294076	tryptophanyl-tRNA synthetase (TrpRS1)	G1b
TGGT1_222270	4.847659587860107	2.277288393499589	1.0771896688027331e-07	6.56161103906424e-07	"G1 b"	2.277288393499589	hypothetical protein	G1b
TGGT1_315250	4.829346179962158	2.2718278833105154	0.0013346121162128581	0.004749216943506742	"G1 b"	2.2718278833105154	putative GAMM1 protein	G1b
TGGT1_221330	4.828793048858643	2.2716626341912036	0.0016359179576161498	0.005725712851656524	"G1 b"	2.2716626341912036	DNA gyrase/topoisomerase IV A subunit domain-containing protein	G1b
TGGT1_257990	4.815179347991943	2.2675895342348538	0.017566742699449363	0.046048077184232275	"G1 b"	2.2675895342348538	putative heat shock protein 101	G1b
TGGT1_312490	4.813756465911865	2.2671631558737735	0.0021578910511511964	0.007343559838401089	"G1 b"	2.2671631558737735	hypothetical protein	G1b
TGGT1_237800	4.7834343910217285	2.258046810625176	0.012221362039644638	0.033813080584487495	"G1 b"	2.258046810625176	dense granule protein GRA11	G1b
TGGT1_212735	4.746912002563477	2.2469893055832295	0.009283095459484273	0.02655920690456841	"G1 b"	2.2469893055832295	hypothetical protein	G1b
TGGT1_263340	4.743274688720703	2.245883419035203	0.010933454529339831	0.030598949851429108	"G1 b"	2.245883419035203	RNA methyltransferase TrmH family protein	G1b
TGGT1_252290	4.7165961265563965	2.237746070835744	0.00022462096270294913	0.0009196605926050858	"G1 b"	2.237746070835744	putative importin alpha	G1b
TGGT1_225720	4.659415245056152	2.220148908529211	0.0071443318597604	0.021219078871673538	"G1 b"	2.220148908529211	hypothetical protein	G1b
TGGT1_281490	4.649445533752441	2.217058678930115	0.005806282159293539	0.0177089577108572	"G1 b"	2.217058678930115	putative glutamine amidotransferase subunit pdxt	G1b
TGGT1_269190	4.622402191162109	2.2086427928975563	1.1924037972689278e-20	1.7007341088824299e-19	"G1 b"	2.2086427928975563	glyceraldehyde-3-phosphate dehydrogenase GAPDH2	G1b
TGGT1_313640	4.61965274810791	2.207784410643267	6.937454490426684e-30	1.4350009537188278e-28	"G1 b"	2.207784410643267	hypothetical protein	G1b
TGGT1_254606	4.611026763916016	2.2050880396506973	9.208509427278858e-10	6.65957570759877e-09	"G1 b"	2.2050880396506973	hypothetical protein	G1b
TGGT1_233140	4.608483791351318	2.204292176577652	5.998530554964615e-15	6.116959487650248e-14	"G1 b"	2.204292176577652	putative deoxyuridine 5'-triphosphate nucleotidohydrolase	G1b
TGGT1_288910	4.6079864501953125	2.2041364745352667	0.015141968315866875	0.040569134876980335	"G1 b"	2.2041364745352667	DUF866 domain-containing protein	G1b
TGGT1_251880	4.600050449371338	2.2016496834867665	3.4696640479442905e-07	2.015082998969109e-06	"G1 b"	2.2016496834867665	tRNA synthetases class I family protein	G1b
TGGT1_237460	4.578787326812744	2.194965557001405	6.615450449072178e-05	0.0002949247546984221	"G1 b"	2.194965557001405	hypothetical protein	G1b
TGGT1_251550	4.5310869216918945	2.179857166925242	0.0015337986001793585	0.005400777725278589	"G1 b"	2.179857166925242	acyl-coa-binding protein	G1b
TGGT1_219860	4.508509159088135	2.172650452469282	2.1775796292550728e-08	1.40696466201092e-07	"G1 b"	2.172650452469282	putative replication licensing factor	G1b
TGGT1_306310	4.506005764007568	2.171849159046003	0.017088875544244563	0.04495744262378263	"G1 b"	2.171849159046003	RecF/RecN/SMC N terminal domain-containing protein	G1b
TGGT1_260010	4.498081207275391	2.169309707419847	0.015698365219338806	0.04175229433260465	"G1 b"	2.169309707419847	acetyltransferase GNAT family protein	G1b
TGGT1_312175	4.45193338394165	2.154432005218942	0.0077072805182268455	0.022659768152105804	"G1 b"	2.154432005218942	hypothetical protein	G1b
TGGT1_201810	4.429473876953125	2.147135348850928	0.0035410665378213134	0.011477894470346174	"G1 b"	2.147135348850928	hypothetical protein	G1b
TGGT1_321590	4.426802635192871	2.1462650536761747	6.30319458871649e-09	4.2751037734969885e-08	"G1 b"	2.1462650536761747	hypothetical protein	G1b
TGGT1_239710	4.421964168548584	2.1446873349536175	0.0030964593248026338	0.010165097196766525	"G1 b"	2.1446873349536175	phosphomannomutase	G1b
TGGT1_263430	4.369775772094727	2.1275592520859266	0.017994899673077897	0.04701510902313588	"G1 b"	2.1275592520859266	3-hydroxyisobutyrate dehydrogenase	G1b
TGGT1_205380	4.325795650482178	2.1129655143522883	0.0001874612078937526	0.0007758885176408566	"G1 b"	2.1129655143522883	fructose-bisphospatase I	G1b
TGGT1_207450	4.319774627685547	2.1109560457216143	0.012347652872199839	0.03405455352967848	"G1 b"	2.1109560457216143	DNA segment Chr 10 Wayne State University 52 expressed family protein	G1b
TGGT1_320260	4.2934088706970215	2.1021235703255665	6.401072674854519e-10	4.667916740083968e-09	"G1 b"	2.1021235703255665	hypothetical protein	G1b
TGGT1_221350	4.2899088859558105	2.1009470064251383	0.013051817391264289	0.0357145184979141	"G1 b"	2.1009470064251383	Ctr copper transporter family protein	G1b
TGGT1_314680	4.256154537200928	2.0895505347690375	0.004567983319502467	0.014368982485022356	"G1 b"	2.0895505347690375	hypothetical protein	G1b
TGGT1_268950	4.248926639556885	2.0870984348112027	3.220382950508603e-05	0.00015186776215553535	"G1 b"	2.0870984348112027	hypothetical protein	G1b
TGGT1_224020	4.2373857498168945	2.0831744702207455	3.0335923330015852e-05	0.0001434465193649558	"G1 b"	2.0831744702207455	hypothetical protein	G1b
TGGT1_260420	4.227421283721924	2.079777891325664	1.1713572377796285e-06	6.520903908532128e-06	"G1 b"	2.079777891325664	HEC/Ndc80p family protein	G1b
TGGT1_267700	4.222841262817383	2.0782140170538828	0.0009640614232797564	0.0035239916933873508	"G1 b"	2.0782140170538828	hypothetical protein	G1b
TGGT1_283800	4.2220139503479	2.0779313456354442	1.260527111020831e-09	9.0189681574597e-09	"G1 b"	2.0779313456354442	hypothetical protein	G1b
TGGT1_312430	4.205705165863037	2.0723477158194856	0.0020240929607912173	0.006926031930516086	"G1 b"	2.0723477158194856	hypothetical protein	G1b
TGGT1_312470	4.176884651184082	2.0624273025951494	0.0006098459963204732	0.0023124872727547396	"G1 b"	2.0624273025951494	hypothetical protein	G1b
TGGT1_305850	4.17096471786499	2.0603811085406134	1.877339517787881e-06	1.021651910895911e-05	"G1 b"	2.0603811085406134	RNA recognition motif-containing protein	G1b
TGGT1_314690	4.168849468231201	2.0596492792326093	0.009163763225312267	0.026269454579228496	"G1 b"	2.0596492792326093	hypothetical protein	G1b
TGGT1_245570	4.15940523147583	2.0563772468888137	0.01765612800508473	0.04624072647956334	"G1 b"	2.0563772468888137	origin recognition complex subunit 2 protein	G1b
TGGT1_254610	4.13218879699707	2.0469061714994297	0.0001320050457048322	0.0005626328339636134	"G1 b"	2.0469061714994297	Tim10/DDP family zinc finger superfamily protein	G1b
TGGT1_288570	4.11000919342041	2.039141620984136	0.002441956089048147	0.008211030316371831	"G1 b"	2.039141620984136	hypothetical protein	G1b
TGGT1_225580	4.098206043243408	2.0349925197549235	0.008839003415737772	0.02550600357552893	"G1 b"	2.0349925197549235	putative proteasome (prosome macropain) 26S subunit non-ATPase 9	G1b
TGGT1_218280	4.089162826538086	2.031805510739562	0.0007498488954276595	0.0027936111857396672	"G1 b"	2.031805510739562	putative eukaryotic porin	G1b
TGGT1_239310	4.086303234100342	2.0307962667486894	0.0030139966208509376	0.009927991133361447	"G1 b"	2.0307962667486894	ribulose 5-phosphate isomerase	G1b
TGGT1_215070	4.07105016708374	2.025400999752791	0.0001826901000494513	0.0007586593165231496	"G1 b"	2.025400999752791	ferodoxin FD	G1b
TGGT1_260860	4.045251846313477	2.016229523697796	0.007370936949504044	0.02179570075617236	"G1 b"	2.016229523697796	hypothetical protein	G1b
TGGT1_273150	4.040033340454102	2.0143671988952185	0.016583026565287706	0.04382477713847908	"G1 b"	2.0143671988952185	zinc finger C3HC4 type (RING finger) domain-containing protein	G1b
TGGT1_226960	4.017083168029785	2.0061483306544905	1.0049816422253526e-12	8.933283864546949e-12	"G1 b"	2.0061483306544905	phosphofructokinase PFKII	G1b
TGGT1_253020	4.014801025390625	2.0053284891633947	0.004796635228240247	0.014980260789734924	"G1 b"	2.0053284891633947	hypothetical protein	G1b
TGGT1_201270	4.012948989868164	2.0046628175851495	0.004378226949319817	0.013851954708449686	"G1 b"	2.0046628175851495	hypothetical protein	G1b
TGGT1_310870	4.01078462600708	2.003884497358112	0.004290033825829272	0.013607451041302222	"G1 b"	2.003884497358112	putative integral membrane protein	G1b
TGGT1_280560	4.003015041351318	2.0010870366702895	0.006458333624079238	0.019439584208478508	"G1 b"	2.0010870366702895	selenide water dikinase	G1b
TGGT1_210783	inf	inf	0.0023255983053617436	0.007862179553641619	"M"	inf	hypothetical protein	M
TGGT1_409910	50.682125091552734	5.663405112554092	0.0023356681290024575	0.00789011110606132	"M"	5.663405112554092	tRNA-Gly	M
TGGT1_257460	31.471261978149414	4.975963125862877	0.0004838078998571366	0.001873628730192079	"M"	4.975963125862877	hypothetical protein	M
TGGT1_323330	30.225019454956055	4.917671362982426	0.0023356681290024575	0.007887058838708879	"M"	4.917671362982426	hypothetical protein	M
TGGT1_315510	27.247190475463867	4.768035572627182	1.415424070061671e-55	9.504028236591019e-54	"M"	4.768035572627182	hypothetical protein	M
TGGT1_215580	26.05826759338379	4.7036692686816455	0.0008025561593576963	0.002972215831579691	"M"	4.7036692686816455	hypothetical protein	M
TGGT1_221990	23.80838966369629	4.573398138730968	6.476597580627557e-52	3.578115207677085e-50	"M"	4.573398138730968	hypothetical protein	M
TGGT1_293240	23.45348358154297	4.551730319229603	3.4584341538135225e-15	3.572623873211626e-14	"M"	4.551730319229603	triacylglycerol lipase	M
TGGT1_285150	19.965770721435547	4.319456859046229	2.3130380037902744e-28	4.466926711302059e-27	"M"	4.319456859046229	hypothetical protein	M
TGGT1_268182	19.353580474853516	4.274528589188084	3.574487147209024e-08	2.270865961280027e-07	"M"	4.274528589188084	hypothetical protein	M
TGGT1_285300	16.382343292236328	4.0340698263654655	0.004527212188250556	0.01426643869719823	"M"	4.0340698263654655	hypothetical protein	M
TGGT1_357300	15.810111999511719	3.982775682733413	2.750601687180098e-30	5.757794275154695e-29	"M"	3.982775682733413	hypothetical protein	M
TGGT1_306455	15.041976928710938	3.9109222840981777	0.012974961325553588	0.03555994895157214	"M"	3.9109222840981777	hypothetical protein	M
TGGT1_267642	14.839590072631836	3.8913793345314227	0.013991820852319358	0.037906456927341924	"M"	3.8913793345314227	hypothetical protein	M
TGGT1_310455	14.50793743133545	3.8587705233825855	4.402164041954967e-26	7.858177898205502e-25	"M"	3.8587705233825855	hypothetical protein	M
TGGT1_411010	14.216978073120117	3.829542936621313	3.98945712767708e-05	0.00018464459844906274	"M"	3.829542936621313	protein phosphatase 2C domain protein	M
TGGT1_234260	14.088338851928711	3.8164296092058962	5.6631884238660727e-11	4.4777148326020786e-10	"M"	3.8164296092058962	hypothetical protein	M
TGGT1_250360	13.93881893157959	3.801036418379233	0.00032564986675153774	0.0013003649070787617	"M"	3.801036418379233	alpha/beta hydrolase fold domain-containing protein	M
TGGT1_313780	13.855585098266602	3.7923957296002	4.574861710122715e-29	9.117344262023101e-28	"M"	3.7923957296002	hypothetical protein	M
TGGT1_224880	13.786478042602539	3.785182041265125	6.441526465785398e-21	9.340213375388826e-20	"M"	3.785182041265125	kinesin motor domain-containing protein	M
TGGT1_268880	12.290669441223145	3.619491592634553	9.57512808100075e-31	2.0535944230726177e-29	"M"	3.619491592634553	hypothetical protein	M
TGGT1_297850	11.68484115600586	3.5465662171124874	8.153419418127197e-09	5.483143151065663e-08	"M"	3.5465662171124874	Branched-chain-amino-acid aminotransferase	M
TGGT1_229500	11.402878761291504	3.511326186851197	1.933805672563551e-36	5.053949016708753e-35	"M"	3.511326186851197	hypothetical protein	M
TGGT1_225860	11.337384223937988	3.503015913080776	3.3482880737494287e-28	6.437710703911622e-27	"M"	3.503015913080776	hypothetical protein	M
TGGT1_276880	11.163725852966309	3.480746696652081	5.4281112433324706e-05	0.0002449947416910503	"M"	3.480746696652081	hypothetical protein	M
TGGT1_258900	10.97782039642334	3.4565197361690037	2.6454237413195396e-07	1.5529188862123915e-06	"M"	3.4565197361690037	hypothetical protein	M
TGGT1_200330	10.875537872314453	3.4430148490929935	2.6539656828166124e-36	6.87432238733122e-35	"M"	3.4430148490929935	hypothetical protein	M
TGGT1_236050	10.692416191101074	3.418515994067312	1.611504727492336e-44	6.307993168735696e-43	"M"	3.418515994067312	putative fructose-bisphosphate aldolase	M
TGGT1_222350	10.573787689208984	3.402420359175787	1.63915723908867e-32	3.755434000001313e-31	"M"	3.402420359175787	hypothetical protein	M
TGGT1_409130	10.469547271728516	3.388127152919809	0.013136326158016966	0.03590074860154355	"M"	3.388127152919809	tRNA-Lys	M
TGGT1_285290	10.469513893127441	3.3881225533685817	2.4598166809149174e-18	3.0586523942601584e-17	"M"	3.3881225533685817	hypothetical protein	M
TGGT1_309025	10.355427742004395	3.372315241736307	0.002302822115282345	0.007794235845017288	"M"	3.372315241736307	hypothetical protein	M
TGGT1_309150	10.160358428955078	3.3448793921307987	5.720829431107337e-06	2.9496231603151767e-05	"M"	3.3448793921307987	hypothetical protein	M
TGGT1_211650	10.154329299926758	3.3440230467198813	6.736773290749693e-45	2.7099213850209253e-43	"M"	3.3440230467198813	hypothetical protein	M
TGGT1_241010	9.693672180175781	3.277043294384692	2.3840232490302668e-35	5.9457539830814855e-34	"M"	3.277043294384692	K+ channel tetramerisation domain-containing protein	M
TGGT1_207590	9.395499229431152	3.2319698212184442	4.2196819783993234e-29	8.448074309506352e-28	"M"	3.2319698212184442	protein phosphatase 2C domain-containing protein	M
TGGT1_241000	9.36735725402832	3.2276420879827787	1.0420530004021693e-73	1.5958036211421993e-71	"M"	3.2276420879827787	hypothetical protein	M
TGGT1_293520	9.328547477722168	3.221652460517074	1.8772375580937397e-25	3.2772813289200507e-24	"M"	3.221652460517074	hypothetical protein	M
TGGT1_265255	9.290508270263672	3.2157575265250595	0.0017241696955798572	0.005998516250584525	"M"	3.2157575265250595	hypothetical protein	M
TGGT1_225320	9.232540130615234	3.206727628334085	2.615554119861672e-25	4.529994427038201e-24	"M"	3.206727628334085	hypothetical protein	M
TGGT1_263670	9.091936111450195	3.184587546450326	6.0130847086414605e-12	5.0910006228643364e-11	"M"	3.184587546450326	putative ribosomal RNA large subunit methyltransferase FTSJ1	M
TGGT1_225032	9.03292465209961	3.175193174631681	0.0009347277832263229	0.003425373140127025	"M"	3.175193174631681	putative myosin heavy chain	M
TGGT1_272640	8.625330924987793	3.1085798092048478	1.8070647744055638e-41	6.043627745511941e-40	"M"	3.1085798092048478	putative eukaryotic initiation factor-2B epsilon subunit	M
TGGT1_312100	8.61877155303955	3.107482254391595	3.1598087166360814e-33	7.474788695803889e-32	"M"	3.107482254391595	plasma membrane-type Ca(2+)-ATPase A1 PMCAA1	M
TGGT1_301420	8.606789588928223	3.105475199544552	2.150744386103262e-43	7.85516642104409e-42	"M"	3.105475199544552	hypothetical protein	M
TGGT1_215775	8.459663391113281	3.0806002598425164	3.602480273646292e-74	5.933217039369526e-72	"M"	3.0806002598425164	rhoptry protein ROP8	M
TGGT1_202220	8.407535552978516	3.071682974494926	1.4445428874954027e-28	2.808332932059548e-27	"M"	3.071682974494926	hypothetical protein	M
TGGT1_236060	8.141551971435547	3.0253038323385746	3.4556513833110513e-53	2.0109587283281445e-51	"M"	3.0253038323385746	hypothetical protein	M
TGGT1_225315	8.078383445739746	3.014066626127418	7.137704633290494e-26	1.2663622712193642e-24	"M"	3.014066626127418	hypothetical protein	M
TGGT1_204880	8.018122673034668	3.003264490128358	8.103680671269353e-17	9.234599031267648e-16	"M"	3.003264490128358	hypothetical protein	M
TGGT1_310740	7.9851837158203125	2.997325600229358	5.200710063601703e-17	6.036834859731285e-16	"M"	2.997325600229358	hypothetical protein	M
TGGT1_201630A	7.751274108886719	2.954433471611643	3.887103385635094e-47	1.7311492578167722e-45	"M"	2.954433471611643	protein phosphatase 2C domain-containing protein	M
TGGT1_218270	7.729124069213867	2.950304924809199	6.772942510831649e-53	3.864118639022841e-51	"M"	2.950304924809199	hypothetical protein	M
TGGT1_277720	7.688737869262695	2.9427467946502666	9.308883369547685e-44	3.443103514100921e-42	"M"	2.9427467946502666	GDA1/CD39 (nucleoside phosphatase) family protein	M
TGGT1_270350	7.5197038650512695	2.9106758479621786	2.9192499451259036e-39	8.909836633218186e-38	"M"	2.9106758479621786	hypothetical protein	M
TGGT1_263200	7.482217788696289	2.9034659597539125	1.1859857542785322e-10	9.177721320121726e-10	"M"	2.9034659597539125	hypothetical protein	M
TGGT1_208400A	7.453464508056641	2.897911172793309	0.009905234690978457	0.028054118629964618	"M"	2.897911172793309	hypothetical protein	M
TGGT1_237180	7.317488670349121	2.8713486069143412	4.045004485345625e-56	2.802289218458886e-54	"M"	2.8713486069143412	hypothetical protein	M
TGGT1_321650	7.296870708465576	2.867277891212565	3.615323837558023e-17	4.2190055852999977e-16	"M"	2.867277891212565	hypothetical protein	M
TGGT1_268680	7.295839309692383	2.8670739546036845	4.2729094372474815e-28	8.179435631081856e-27	"M"	2.8670739546036845	hypothetical protein	M
TGGT1_297725	7.252076148986816	2.858394073894656	0.000640131681310774	0.0024178751389708985	"M"	2.858394073894656	hypothetical protein	M
TGGT1_231840	7.187467098236084	2.845483446795466	9.178724694474097e-14	8.727787348373027e-13	"M"	2.845483446795466	hypothetical protein	M
TGGT1_203790	7.17876672744751	2.8437360182797646	3.036234656384451e-41	1.0115760425793845e-39	"M"	2.8437360182797646	hypothetical protein	M
TGGT1_217400	7.097954750061035	2.827403377150248	2.1809436664715707e-12	1.896161082134496e-11	"M"	2.827403377150248	hypothetical protein	M
TGGT1_269330	7.007390975952148	2.8088773933531317	4.036490538777322e-44	1.538625585719967e-42	"M"	2.8088773933531317	hypothetical protein	M
TGGT1_201630B	7.004349708557129	2.808251115497081	9.949952755357827e-46	4.1756316154576185e-44	"M"	2.808251115497081	protein phosphatase 2C domain-containing protein	M
TGGT1_237190	6.945476531982422	2.796073681498652	2.90250436187642e-35	7.218222385988395e-34	"M"	2.796073681498652	hypothetical protein	M
TGGT1_232780	6.93878698348999	2.794683477521055	9.165259450688164e-41	2.98520708003944e-39	"M"	2.794683477521055	hypothetical protein	M
TGGT1_272030A	6.903931617736816	2.7874181749397304	0.012330802660606884	0.03406189127355617	"M"	2.7874181749397304	kelch repeat-containing protein	M
TGGT1_312580	6.8902788162231445	2.784562362993986	2.096389698895858e-05	0.00010110157835172345	"M"	2.784562362993986	hypothetical protein	M
TGGT1_286595	6.865510940551758	2.779367091671775	2.1417016425814113e-84	6.03061730261069e-82	"M"	2.779367091671775	hypothetical protein	M
TGGT1_311770	6.825723171234131	2.770981904681967	4.453207045713441e-05	0.000204159896544289	"M"	2.770981904681967	hypothetical protein	M
TGGT1_291050	6.804657459259033	2.7665225395005506	3.9557961412789545e-10	2.9412388856238497e-09	"M"	2.7665225395005506	putative histone kinase SNF1	M
TGGT1_409020	6.771002769470215	2.759369509341014	1.5269486231922054e-37	4.178286687098671e-36	"M"	2.759369509341014	hypothetical protein	M
TGGT1_239560	6.76854133605957	2.7588449572901537	1.1720254232805023e-05	5.826087653653476e-05	"M"	2.7588449572901537	myosin E	M
TGGT1_258780	6.690856456756592	2.7421908935021344	1.9391620220372223e-54	1.2004925737846037e-52	"M"	2.7421908935021344	OTU family cysteine protease	M
TGGT1_320515	6.59694766998291	2.721798660840128	1.8417711616557672e-19	2.4848254204162582e-18	"M"	2.721798660840128	hypothetical protein	M
TGGT1_268170	6.589541912078857	2.7201781762890227	1.2329633038415854e-10	9.50754123607173e-10	"M"	2.7201781762890227	hypothetical protein	M
TGGT1_272650	6.562453269958496	2.7142352445325346	3.3317466522673675e-21	4.9209503430866076e-20	"M"	2.7142352445325346	3'5'-cyclic nucleotide phosphodiesterase domain-containing protein	M
TGGT1_209150	6.536320686340332	2.7084787670275547	0.009303026106436485	0.026598792952205727	"M"	2.7084787670275547	non-proton pumping type-II NADH dehydrogenase I	M
TGGT1_222935	6.533653259277344	2.7078898930381885	0.015355877215002613	0.04102891099166141	"M"	2.7078898930381885	hypothetical protein	M
TGGT1_315220	6.517523288726807	2.704323832877156	4.376210947173725e-37	1.1863337067664423e-35	"M"	2.704323832877156	rhoptry protein ROP14	M
TGGT1_280480	6.508986949920654	2.702433021723562	1.6928679190338407e-29	3.4687896866775577e-28	"M"	2.702433021723562	EF hand domain-containing protein	M
TGGT1_258360	6.488450050354004	2.697873890901604	1.8934077520590328e-57	1.377296355643608e-55	"M"	2.697873890901604	hypothetical protein	M
TGGT1_286590	6.47229528427124	2.6942774290651474	2.5507563994111212e-98	2.7831940763074598e-95	"M"	2.6942774290651474	microtubule associated protein SPM2	M
TGGT1_278850	6.465891361236572	2.692849267760637	9.288101348548916e-16	9.923603019765421e-15	"M"	2.692849267760637	DHHC zinc finger domain-containing protein	M
TGGT1_225690	6.459878921508789	2.6915071245204634	2.031369760009224e-36	5.293082577647916e-35	"M"	2.6915071245204634	hypothetical protein	M
TGGT1_310990	6.442851543426514	2.6876993524762645	0.0028562558770322483	0.009469144531186666	"M"	2.6876993524762645	hypothetical protein	M
TGGT1_280670	6.352883815765381	2.6674116347609518	2.806285958624025e-69	3.450150722933678e-67	"M"	2.6674116347609518	hypothetical protein	M
TGGT1_278780	6.317673683166504	2.6593934217578865	4.920433578183797e-16	5.315651572273065e-15	"M"	2.6593934217578865	hypothetical protein	M
TGGT1_224540B	6.262124061584473	2.64665209060046	7.554907050080456e-10	5.490989478780374e-09	"M"	2.64665209060046	hypothetical protein	M
TGGT1_235370	6.248895168304443	2.6436011375975705	1.4525572671417633e-55	9.678910217465994e-54	"M"	2.6436011375975705	hypothetical protein	M
TGGT1_239800	6.23227596282959	2.6397591168063634	8.964328949309116e-63	7.9040027675272e-61	"M"	2.6397591168063634	hypothetical protein	M
TGGT1_290170	6.140199661254883	2.618285568562711	5.89977602566363e-17	6.785131084060321e-16	"M"	2.618285568562711	kelch repeat domain containing/Serine/threonine protein phosphatase protein	M
TGGT1_257370	6.122588157653809	2.614141641952881	1.0376052766833291e-17	1.2492767531267282e-16	"M"	2.614141641952881	hypothetical protein	M
TGGT1_271270	6.089118957519531	2.6062334978245905	4.156865081366716e-48	1.9300678348537266e-46	"M"	2.6062334978245905	hypothetical protein	M
TGGT1_225330	6.039689540863037	2.5944743923700924	2.1209206058630125e-25	3.6953125685784906e-24	"M"	2.5944743923700924	hypothetical protein	M
TGGT1_285865	6.031271457672119	2.592462170005421	5.551958646133383e-08	3.4765456974245553e-07	"M"	2.592462170005421	hypothetical protein	M
TGGT1_306370	6.027347087860107	2.5915231455151937	1.1711035507599498e-22	1.822203724524706e-21	"M"	2.5915231455151937	hypothetical protein	M
TGGT1_307020	6.023280620574951	2.5905494746739963	4.0263694486901154e-18	4.9432037858812963e-17	"M"	2.5905494746739963	hypothetical protein	M
TGGT1_203990	5.999692916870117	2.5848886609467905	1.2230400382451933e-67	1.3513818346635813e-65	"M"	2.5848886609467905	rhoptry protein ROP12	M
TGGT1_209250	5.985969066619873	2.581584823515363	1.7784591134289062e-63	1.669265548507626e-61	"M"	2.581584823515363	hypothetical protein	M
TGGT1_309160	5.979172229766846	2.5799457682575238	1.6140966484503116e-17	1.9221622979976495e-16	"M"	2.5799457682575238	IgA-specific metalloendopeptidase	M
TGGT1_308810A	5.9702229499816895	2.577784808010533	6.498665108746108e-26	1.1553329477442928e-24	"M"	2.577784808010533	rhoptry neck protein RON9	M
TGGT1_261750	5.961611747741699	2.575702422318918	2.42349995732253e-49	1.222816828177362e-47	"M"	2.575702422318918	rhoptry neck protein RON10	M
TGGT1_297960B	5.928648948669434	2.567703373383502	5.701441888482096e-59	4.4042377207575417e-57	"M"	2.567703373383502	rhoptry neck protein RON6	M
TGGT1_211280	5.921299457550049	2.565913816942063	0.0003486583098283445	0.0013846398482673427	"M"	2.565913816942063	hypothetical protein	M
TGGT1_276130	5.920391082763672	2.565692478983993	1.5772946751101056e-15	1.668873359883165e-14	"M"	2.565692478983993	cathepsin CPC2	M
TGGT1_315770	5.909595489501953	2.5630593816274767	9.151880983443308e-50	4.699221712028037e-48	"M"	2.5630593816274767	cytochrome p450 superfamily protein	M
TGGT1_266090	5.902694225311279	2.561373608420592	2.4341648796833694e-48	1.1485310937706017e-46	"M"	2.561373608420592	hypothetical protein	M
TGGT1_312270	5.897846698760986	2.5601883232793328	7.834094969000835e-67	8.442446294371393e-65	"M"	2.5601883232793328	rhoptry protein ROP13	M
TGGT1_243200	5.877961158752441	2.5553158257704	3.2950052772739726e-63	2.996052194304636e-61	"M"	2.5553158257704	hypothetical protein	M
TGGT1_319090	5.86790132522583	2.5528446108197054	0.0006113411110610811	0.0023171500470916965	"M"	2.5528446108197054	IgA-specific serine endopeptidase	M
TGGT1_244080	5.838396072387695	2.5455720855039448	2.785391082863735e-16	3.0660376749454657e-15	"M"	2.5455720855039448	hypothetical protein	M
TGGT1_265542	5.825346946716309	2.542343976531075	7.766071400790995e-11	6.079823969282922e-10	"M"	2.542343976531075	protein phosphatase 2C domain-containing protein	M
TGGT1_272645	5.775688648223877	2.5299929725279995	2.034658242356029e-12	1.7725081634257266e-11	"M"	2.5299929725279995	hypothetical protein	M
TGGT1_226990	5.733433723449707	2.5193994203241132	2.4266432551745445e-25	4.2195555725933466e-24	"M"	2.5193994203241132	hypothetical protein	M
TGGT1_237820	5.7283196449279785	2.518111998413259	6.616559539024164e-74	1.0501081493843988e-71	"M"	2.518111998413259	IMC sub-compartment protein ISP2	M
TGGT1_232400	5.686506748199463	2.5075426692824916	3.7424385575222416e-08	2.3723853426733223e-07	"M"	2.5075426692824916	PAN domain-containing protein	M
TGGT1_210420	5.649517059326172	2.4981275461306467	6.142892928797275e-38	1.735317552604253e-36	"M"	2.4981275461306467	hypothetical protein	M
TGGT1_264900	5.642958641052246	2.496451775673442	0.006003689243465195	0.01822190660855622	"M"	2.496451775673442	hypothetical protein	M
TGGT1_297960A	5.6305718421936035	2.493281450192215	1.061511700790045e-55	7.296012311965594e-54	"M"	2.493281450192215	rhoptry neck protein RON6	M
TGGT1_310235	5.628891468048096	2.4928508315387745	4.288996953863326e-38	1.231534684548453e-36	"M"	2.4928508315387745	hypothetical protein	M
TGGT1_275670	5.621703147888184	2.4910072747113823	7.124990776476271e-31	1.539456546729242e-29	"M"	2.4910072747113823	alveolin domain containing intermediate filament IMC15	M
TGGT1_265650	5.621010780334473	2.490829581808432	4.9558655535243216e-11	3.9291326445698277e-10	"M"	2.490829581808432	protein phosphatase 2C domain-containing protein	M
TGGT1_226040	5.581228256225586	2.4805826496835137	5.449191227193512e-32	1.2165214890581118e-30	"M"	2.4805826496835137	EF hand domain-containing protein	M
TGGT1_215640	5.580742359161377	2.4804570443922054	4.0313961848862657e-29	8.08966834433844e-28	"M"	2.4804570443922054	zinc finger C3HC4 type (RING finger) domain-containing protein	M
TGGT1_361050	5.577716827392578	2.47967469268703	0.009326250675908877	0.02665646435822154	"M"	2.47967469268703	SAG-related sequence protein SRS22I	M
TGGT1_252360	5.561599254608154	2.4754997939081487	6.877526658187136e-60	5.457630018119592e-58	"M"	2.4754997939081487	rhoptry kinase family protein ROP24 (incomplete catalytic triad)	M
TGGT1_243690	5.509776592254639	2.4619938222845166	6.559524534036368e-57	4.655129240455565e-55	"M"	2.4619938222845166	hypothetical protein	M
TGGT1_289090	5.504002571105957	2.4604811439718692	1.6193908022737892e-16	1.803018152174478e-15	"M"	2.4604811439718692	hypothetical protein	M
TGGT1_408720	5.4973039627075195	2.4587242525913964	0.0020052518847157716	0.006875036803489383	"M"	2.4587242525913964	tRNA-Val	M
TGGT1_211290	5.436366081237793	2.442642609490792	4.581901736116602e-72	6.249284414775284e-70	"M"	2.442642609490792	rhoptry protein ROP15	M
TGGT1_320030	5.42792272567749	2.4404001820545873	3.762331571685373e-52	2.091808426066345e-50	"M"	2.4404001820545873	hypothetical protein	M
TGGT1_300090	5.404664516448975	2.4342050683805128	5.8013517847753104e-46	2.4823529279070433e-44	"M"	2.4342050683805128	hypothetical protein	M
TGGT1_258225	5.383092880249023	2.428435317930008	7.117933304533397e-16	7.642366520943668e-15	"M"	2.428435317930008	hypothetical protein	M
TGGT1_286600	5.382112503051758	2.428172548150102	1.5507450245666516e-69	1.9337790456346143e-67	"M"	2.428172548150102	hypothetical protein	M
TGGT1_255895	5.365168571472168	2.4236235006008675	6.246341337253782e-19	8.137957243714665e-18	"M"	2.4236235006008675	hypothetical protein	M
TGGT1_308075	5.359532833099365	2.4221072527830723	3.863068966493401e-29	7.769753227769793e-28	"M"	2.4221072527830723	hypothetical protein	M
TGGT1_223810	5.349328994750977	2.419357935129151	1.0761649470775414e-10	8.350083398257652e-10	"M"	2.419357935129151	hypothetical protein	M
TGGT1_362420	5.3270063400268555	2.413324997948032	2.3747873615657795e-47	1.0740683357050616e-45	"M"	2.413324997948032	hypothetical protein	M
TGGT1_266700	5.3120198249816895	2.4092605309750104	0.0002754114303183075	0.001112993692244679	"M"	2.4092605309750104	hypothetical protein	M
TGGT1_288045	5.290926456451416	2.403520364513306	0.007595181339589745	0.022367860294628505	"M"	2.403520364513306	hypothetical protein	M
TGGT1_313570	5.287657260894775	2.4026286662494494	9.00710128894446e-05	0.00039311493575598097	"M"	2.4026286662494494	regulator of chromosome condensation (RCC1) repeat-containing protein	M
TGGT1_411360	5.28076696395874	2.4007474778306577	2.2132706926829843e-08	1.4279112990709363e-07	"M"	2.4007474778306577	rhoptry kinase family protein	M
TGGT1_226532	5.248528957366943	2.391913125008253	4.5793840971699566e-05	0.00020939467671134913	"M"	2.391913125008253	hypothetical protein	M
TGGT1_364920	5.24185848236084	2.390078404877281	0.007118106516608737	0.021148383860952233	"M"	2.390078404877281	hypothetical protein	M
TGGT1_272670	5.209505081176758	2.3811463185982653	5.3552040784320204e-06	2.774218184013834e-05	"M"	2.3811463185982653	peptidase family M3 protein	M
TGGT1_221370	5.2059855461120605	2.380171306251937	1.3230871411861091e-11	1.0999264433727187e-10	"M"	2.380171306251937	hypothetical protein	M
TGGT1_201520	5.204323768615723	2.379710717022374	3.045108048898098e-51	1.6509781465112732e-49	"M"	2.379710717022374	protein phosphatase 2C domain-containing protein	M
TGGT1_209170	5.1995086669921875	2.378375300718306	2.6100972092301536e-16	2.8803462123097357e-15	"M"	2.378375300718306	hypothetical protein	M
TGGT1_290300	5.192068099975586	2.376309306074483	2.07162381565786e-21	3.075374878720657e-20	"M"	2.376309306074483	hypothetical protein	M
TGGT1_306895	5.169748306274414	2.370094043377942	2.4897444571705477e-33	5.937972504546916e-32	"M"	2.370094043377942	hypothetical protein	M
TGGT1_246720	5.152921676635742	2.365390663985613	3.13823418622773e-48	1.4649008669295108e-46	"M"	2.365390663985613	hypothetical protein	M
TGGT1_293540	5.139004707336426	2.3614889736546085	2.7862256974776736e-14	2.7265654835518624e-13	"M"	2.3614889736546085	hypothetical protein	M
TGGT1_282070	5.0798211097717285	2.344777692156996	2.2869256141673405e-42	7.953216607994707e-41	"M"	2.344777692156996	hypothetical protein	M
TGGT1_312150	5.0689167976379395	2.341677483394686	1.75540642904158e-50	9.23068838500238e-49	"M"	2.341677483394686	hypothetical protein	M
TGGT1_234270	5.065185070037842	2.340614982698275	9.976843334293591e-11	7.748030735324623e-10	"M"	2.340614982698275	hypothetical protein	M
TGGT1_236960	5.051732063293457	2.3367781226550224	4.578477930382715e-38	1.3060631978532916e-36	"M"	2.3367781226550224	transporter major facilitator family protein	M
TGGT1_286510	5.01296329498291	2.325663670717106	0.014647312648890397	0.03944967359215189	"M"	2.325663670717106	hypothetical protein	M
TGGT1_235130	4.98334264755249	2.3171137750909705	8.176110564094489e-15	8.241255093993163e-14	"M"	2.3171137750909705	transmembrane protein	M
TGGT1_257470	4.945722579956055	2.306181317013225	5.336629389740255e-07	3.05665603300805e-06	"M"	2.306181317013225	myosin J	M
TGGT1_408680	4.934798240661621	2.3029911012678532	3.396717824996405e-38	9.785462011351029e-37	"M"	2.3029911012678532	hypothetical protein	M
TGGT1_308810B	4.930652618408203	2.3017786135460288	5.346799013246755e-20	7.349954108130854e-19	"M"	2.3017786135460288	rhoptry neck protein RON9	M
TGGT1_310450	4.926137447357178	2.300456881968864	2.288079608655644e-14	2.2619079166427085e-13	"M"	2.300456881968864	putative myosin heavy chain	M
TGGT1_219070	4.92202091217041	2.299250787381699	4.859825401892536e-47	2.142495754197977e-45	"M"	2.299250787381699	cyclic nucleotide-binding domain-containing protein	M
TGGT1_289100	4.918645858764648	2.2982611851290295	2.093421347509545e-15	2.198974120627054e-14	"M"	2.2982611851290295	hypothetical protein	M
TGGT1_288030	4.908577919006348	2.295305116930831	1.0202900720280452e-12	9.060134322210383e-12	"M"	2.295305116930831	hypothetical protein	M
TGGT1_222930	4.903250694274902	2.293738525878365	5.815297998912197e-41	1.9083359485903973e-39	"M"	2.293738525878365	hypothetical protein	M
TGGT1_310220	4.894672393798828	2.2912123017782084	5.480420721114844e-26	9.762978056043159e-25	"M"	2.2912123017782084	hypothetical protein	M
TGGT1_244070	4.89394474029541	2.290997811398532	4.516069037756319e-39	1.359336780364652e-37	"M"	2.290997811398532	hypothetical protein	M
TGGT1_235690	4.888894081115723	2.2895081494032423	3.6690211303898703e-81	8.65591498572248e-79	"M"	2.2895081494032423	hypothetical protein	M
TGGT1_409300	4.873661518096924	2.2850060575610405	0.017090445877688095	0.04494802713658915	"M"	2.2850060575610405	tRNA-Gly	M
TGGT1_233530	4.854532718658447	2.279332433251351	3.277951888678314e-05	0.00015433248131754588	"M"	2.279332433251351	hypothetical protein	M
TGGT1_316280	4.84843111038208	2.2775179853533314	2.8717840939155713e-39	8.826691322460923e-38	"M"	2.2775179853533314	transporter major facilitator family protein	M
TGGT1_223920	4.8409647941589355	2.275294602259706	2.1578132171844922e-75	3.7671103145606865e-73	"M"	2.275294602259706	rhoptry neck protein RON3	M
TGGT1_268765	4.825406551361084	2.270650497805296	2.385398738132715e-38	6.940715195053489e-37	"M"	2.270650497805296	hypothetical protein	M
TGGT1_216920	4.823183059692383	2.2699855673667573	3.711215665406457e-05	0.00017240660746850966	"M"	2.2699855673667573	mediator complex subunit MED8	M
TGGT1_357600	4.8181962966918945	2.268493171180172	1.7437339519532656e-43	6.422385513333357e-42	"M"	2.268493171180172	putative transmembrane protein	M
TGGT1_258660	4.798316478729248	2.2625283154545417	4.405307024887306e-89	1.831139286678157e-86	"M"	2.2625283154545417	rhoptry protein ROP6	M
TGGT1_409600	4.792873382568359	2.2608908275526245	1.1465641858507157e-37	3.1572109710696836e-36	"M"	2.2608908275526245	rhoptry kinase family protein	M
TGGT1_294560	4.78939962387085	2.2598448179759165	3.1239622278507615e-15	3.242457346838204e-14	"M"	2.2598448179759165	rhoptry kinase family protein ROP37 (incomplete catalytic triad)	M
TGGT1_253100	4.7725510597229	2.254760632561631	2.1302350878186876e-48	1.0105881566070285e-46	"M"	2.254760632561631	hypothetical protein	M
TGGT1_271430	4.770148754119873	2.254034256479178	1.696240174830208e-07	1.0162306442067869e-06	"M"	2.254034256479178	hypothetical protein	M
TGGT1_206695	4.767457485198975	2.253220073060089	1.2199191988651894e-10	9.423605917605522e-10	"M"	2.253220073060089	hypothetical protein	M
TGGT1_242240	4.7291717529296875	2.2415875382009465	2.596822836404835e-39	8.009776162182969e-38	"M"	2.2415875382009465	rhoptry kinase family protein ROP19A	M
TGGT1_262150	4.726375102996826	2.2407341315882205	3.846641845734503e-05	0.00017831830414984852	"M"	2.2407341315882205	kelch repeat and K+ channel tetramerisation domain containing protein	M
TGGT1_231070	4.720276832580566	2.2388714725700485	3.309927209150428e-27	6.134257878699382e-26	"M"	2.2388714725700485	protein kinase	M
TGGT1_266970	4.67970085144043	2.2264163088818836	9.906893919869658e-41	3.2028621120941575e-39	"M"	2.2264163088818836	hypothetical protein	M
TGGT1_245640	4.639402389526367	2.2139389809577636	8.439676433104506e-39	2.497285952019296e-37	"M"	2.2139389809577636	hypothetical protein	M
TGGT1_248690	4.639098644256592	2.213844523503276	4.036353550464736e-20	5.610402888854567e-19	"M"	2.213844523503276	hypothetical protein	M
TGGT1_269885B	4.63302755355835	2.211955262397902	1.2246615487137444e-17	1.4684162992750377e-16	"M"	2.211955262397902	rhoptry metalloprotease toxolysin TLN1	M
TGGT1_305270	4.617014408111572	2.2069602345485704	6.464487486829401e-31	1.4071947948262803e-29	"M"	2.2069602345485704	hypothetical protein	M
TGGT1_315210	4.616846084594727	2.2069076369371516	3.823781798451358e-53	2.1959073235974936e-51	"M"	2.2069076369371516	putative rhoptry protein	M
TGGT1_314260	4.578053951263428	2.1947344648074396	6.362264490205758e-64	6.102879860989677e-62	"M"	2.1947344648074396	hypothetical protein	M
TGGT1_295110	4.577893257141113	2.1946838239271225	1.0460197713548694e-82	2.685501936516663e-80	"M"	2.1946838239271225	rhoptry protein ROP7	M
TGGT1_239830	4.575894355773926	2.194053744826	1.774664660508148e-41	5.981099545009894e-40	"M"	2.194053744826	TBC domain-containing protein	M
TGGT1_265080	4.575055122375488	2.1937891257570477	3.2042716689687095e-11	2.575514493409564e-10	"M"	2.1937891257570477	Tubulin-tyrosine ligase family protein	M
TGGT1_269340	4.574815273284912	2.19371348991115	1.9108605474288822e-59	1.489276939152385e-57	"M"	2.19371348991115	hypothetical protein	M
TGGT1_255450	4.574028491973877	2.1934653524355046	2.0204752690132065e-88	7.668142879659252e-86	"M"	2.1934653524355046	hypothetical protein	M
TGGT1_306060	4.550078392028809	2.18589140131506	1.27794131660698e-57	9.453516739544345e-56	"M"	2.18589140131506	rhoptry neck protein RON8	M
TGGT1_240570	4.549571990966797	2.185730827607089	7.042248108261644e-31	1.5253544351616847e-29	"M"	2.185730827607089	hypothetical protein	M
TGGT1_245550	4.537262916564941	2.181822260621979	1.7074066809937324e-08	1.1189153842638356e-07	"M"	2.181822260621979	hypothetical protein	M
TGGT1_240575	4.534239292144775	2.180860530576026	5.376962755439741e-24	8.822463889517575e-23	"M"	2.180860530576026	type iib dna topoisomerase	M
TGGT1_316260	4.531412601470947	2.179960859422253	1.4198144274871167e-48	6.885311187519467e-47	"M"	2.179960859422253	hypothetical protein	M
TGGT1_306350	4.521428108215332	2.1767785246815317	1.2898673110950126e-32	2.9707788281130248e-31	"M"	2.1767785246815317	variable surface lipoprotein	M
TGGT1_244250	4.521045207977295	2.1766563438897095	5.866828388884946e-69	7.112714584246763e-67	"M"	2.1766563438897095	hypothetical protein	M
TGGT1_319540	4.517239093780518	2.175441276468061	1.1585696022585749e-11	9.686929174439752e-11	"M"	2.175441276468061	hypothetical protein	M
TGGT1_245475	4.515374183654785	2.174845547071553	3.2217463370692e-23	5.188675973482849e-22	"M"	2.174845547071553	hypothetical protein	M
TGGT1_237195	4.506900787353516	2.1721356916400256	9.743553381408725e-27	1.7830498420611479e-25	"M"	2.1721356916400256	hypothetical protein	M
TGGT1_310240	4.4999003410339355	2.169893050533818	9.819611923536148e-28	1.855311525552966e-26	"M"	2.169893050533818	hypothetical protein	M
TGGT1_268870	4.4923176765441895	2.167459952264271	7.195265211106765e-25	1.2315190201519794e-23	"M"	2.167459952264271	tetratricopeptide repeat-containing protein	M
TGGT1_277730	4.482263565063477	2.1642274843749236	6.434501425936224e-06	3.292307323974051e-05	"M"	2.1642274843749236	hypothetical protein	M
TGGT1_301120	4.476404666900635	2.1623404618151367	1.3820888960443002e-07	8.360536364220857e-07	"M"	2.1623404618151367	acetyl-CoA acetyltransferase	M
TGGT1_281650	4.431321620941162	2.147737040003296	1.641205804006764e-27	3.07426726677576e-26	"M"	2.147737040003296	hypothetical protein	M
TGGT1_215650	4.4265546798706055	2.1461842427699485	1.2362281061461363e-49	6.310546864648903e-48	"M"	2.1461842427699485	hypothetical protein	M
TGGT1_222970	4.422080039978027	2.144725138278139	9.4975714461559e-06	4.7700978799479206e-05	"M"	2.144725138278139	putative inositol(myo)-1(or 4)-monophosphatase 2	M
TGGT1_253380	4.420947551727295	2.1443556188629422	3.3573516451859023e-15	3.476432089066162e-14	"M"	2.1443556188629422	AP2 domain transcription factor AP2III-2	M
TGGT1_201860	4.411972522735596	2.14142380601621	1.390113400687036e-90	6.067149937298569e-88	"M"	2.14142380601621	hypothetical protein	M
TGGT1_245480	4.404845237731934	2.1390913315908784	8.211380005717334e-25	1.3944968106985722e-23	"M"	2.1390913315908784	hypothetical protein	M
TGGT1_216030A	4.4048171043396	2.139082117184236	0.00031357862842656736	0.0012579172093453615	"M"	2.139082117184236	hypothetical protein	M
TGGT1_315470	4.403962135314941	2.138802064854099	2.2972191875171233e-14	2.2683740144611955e-13	"M"	2.138802064854099	hypothetical protein	M
TGGT1_214080	4.363054275512695	2.1253384206605435	2.4679669876919844e-68	2.834589978363596e-66	"M"	2.1253384206605435	toxofilin	M
TGGT1_290980	4.360536575317383	2.1245056732863983	8.544131369042783e-09	5.737055593874958e-08	"M"	2.1245056732863983	putative glycine C-acetyltransferase	M
TGGT1_273050	4.357866287231445	2.123621930802706	2.0684550137359985e-13	1.9106395571324373e-12	"M"	2.123621930802706	hypothetical protein	M
TGGT1_249870	4.354349136352539	2.122457088989227	2.039602249542664e-10	1.5562664367358317e-09	"M"	2.122457088989227	hypothetical protein	M
TGGT1_205370	4.3412041664123535	2.11809527399466	1.540668479173452e-27	2.8983825764450564e-26	"M"	2.11809527399466	hypothetical protein	M
TGGT1_209050	4.331933498382568	2.115011095603189	1.0732937272705542e-08	7.151741179652419e-08	"M"	2.115011095603189	Tyrosine kinase-like (TKL) protein	M
TGGT1_286770	4.331640720367432	2.1149135863350703	4.840019459847298e-09	3.321425303852757e-08	"M"	2.1149135863350703	hypothetical protein	M
TGGT1_270200	4.326821327209473	2.1133075469971563	3.4867691463088395e-19	4.6185140937981576e-18	"M"	2.1133075469971563	hypothetical protein	M
TGGT1_249570	4.325748443603516	2.1129497703119178	7.641688587370751e-49	3.747432566244904e-47	"M"	2.1129497703119178	hypothetical protein	M
TGGT1_278920	4.293133735656738	2.1020311149622093	3.326643424535783e-12	2.8609133451007733e-11	"M"	2.1020311149622093	hypothetical protein	M
TGGT1_217688	4.284080505371094	2.0989855911078594	6.211809445125722e-09	4.2196797390274264e-08	"M"	2.0989855911078594	hypothetical protein	M
TGGT1_210820	4.283989906311035	2.098955080897653	2.0277872500870947e-09	1.418313694391847e-08	"M"	2.098955080897653	hypothetical protein	M
TGGT1_224540	4.2829060554504395	2.0985900323953794	1.0930564355692302e-05	5.461528120254042e-05	"M"	2.0985900323953794	hypothetical protein	M
TGGT1_269885A	4.270796775817871	2.0945052495381646	1.0308568511613761e-16	1.164081429985466e-15	"M"	2.0945052495381646	rhoptry metalloprotease toxolysin TLN1	M
TGGT1_315490	4.215775966644287	2.075798201795067	7.886247252824562e-65	7.822619576125637e-63	"M"	2.075798201795067	rhoptry protein ROP10	M
TGGT1_221620	4.214914798736572	2.0755034684905898	3.9901980162300424e-75	6.829497741896478e-73	"M"	2.0755034684905898	putative beta-tubulin	M
TGGT1_225300	4.214419364929199	2.0753338797938	1.2738168604365608e-55	8.619494088954061e-54	"M"	2.0753338797938	hypothetical protein	M
TGGT1_249440	4.206143379211426	2.0724980295636657	5.268174261980907e-11	4.1691652885613184e-10	"M"	2.0724980295636657	hypothetical protein	M
TGGT1_267670	4.199173927307129	2.0701055449880847	0.000331795608362506	0.0013236946368356101	"M"	2.0701055449880847	hypothetical protein	M
TGGT1_229010	4.196468353271484	2.069175701088439	1.9127880255433155e-61	1.6210414247541362e-59	"M"	2.069175701088439	rhoptry neck protein RON4	M
TGGT1_305590	4.164379119873047	2.0581014157706083	2.423789888077881e-10	1.8413630925180003e-09	"M"	2.0581014157706083	ABC transporter transmembrane region domain-containing protein	M
TGGT1_321600	4.162640571594238	2.0574989925484806	2.7275198336984743e-13	2.5061600661425245e-12	"M"	2.0574989925484806	hypothetical protein	M
TGGT1_211675	4.156670093536377	2.055428248730557	0.0007570702357143175	0.0028181092057783697	"M"	2.055428248730557	hypothetical protein	M
TGGT1_252990	4.1346282958984375	2.0477576365868675	1.4648467585174082e-29	3.00862290708199e-28	"M"	2.0477576365868675	hypothetical protein	M
TGGT1_297070	4.133058071136475	2.047209634303318	1.62961099858066e-94	9.483249604407054e-92	"M"	2.047209634303318	hypothetical protein	M
TGGT1_278130	4.128694534301758	2.045685683190717	9.802719037943852e-10	7.060060600842564e-09	"M"	2.045685683190717	hypothetical protein	M
TGGT1_254870	4.120450496673584	2.042802078618838	3.5675848970776634e-31	7.804874327466397e-30	"M"	2.042802078618838	hypothetical protein	M
TGGT1_411170	4.092367172241211	2.0329355912727283	1.092976794806408e-22	1.706725302659237e-21	"M"	2.0329355912727283	hypothetical protein	M
TGGT1_258800	4.088919639587402	2.0317197095485575	1.3200035749780717e-14	1.3168355663981243e-13	"M"	2.0317197095485575	rhoptry kinase family protein ROP31	M
TGGT1_211260	4.086843490600586	2.0309869950938664	1.2894776933440683e-65	1.3242177394353377e-63	"M"	2.0309869950938664	rhoptry kinase family protein ROP26 (incomplete catalytic triad)	M
TGGT1_289760	4.056115627288818	2.0200987796929444	1.026944042402481e-16	1.1611650966491265e-15	"M"	2.0200987796929444	hypothetical protein	M
TGGT1_300100	4.049861431121826	2.0178725460087685	2.1391369764117215e-58	1.6236979710519928e-56	"M"	2.0178725460087685	rhoptry neck protein RON2	M
TGGT1_201850	4.042236328125	2.015153670912852	0.0001108245040274966	0.00047678023442879143	"M"	2.015153670912852	WD domain G-beta repeat-containing protein	M
TGGT1_263660	4.034904479980469	2.0125345203705542	1.0402144014386314e-06	5.820533019331932e-06	"M"	2.0125345203705542	hypothetical protein	M
TGGT1_268176	4.032210826873779	2.011571073097148	1.0313762902715515e-05	5.159245637696489e-05	"M"	2.011571073097148	hypothetical protein	M
TGGT1_289610	4.024906158447266	2.008955146874209	0.0005472310764291195	0.002095078976381484	"M"	2.008955146874209	hypothetical protein	M
TGGT1_266300	4.0218682289123535	2.0078658144605397	5.609071408084747e-19	7.318622469532401e-18	"M"	2.0078658144605397	hypothetical protein	M
TGGT1_205690	4.0199480056762695	2.0071768415937306	6.922030980613e-11	5.448368659131729e-10	"M"	2.0071768415937306	hypothetical protein	M
TGGT1_212980	4.0196051597595215	2.0070537944307842	1.715511780883019e-55	1.134447146615748e-53	"M"	2.0070537944307842	hypothetical protein	M
TGGT1_261740	4.016003131866455	2.00576039436997	2.1298359531775535e-84	6.197112678428955e-82	"M"	2.00576039436997	hypothetical protein	M
TGGT1_258700	4.008349418640137	2.0030082776365656	1.1827009571746721e-05	5.869128286058961e-05	"M"	2.0030082776365656	transporter major facilitator family protein	M
TGGT1_278510	4.000002384185791	2.000000859912998	2.000393954480542e-54	1.2296787907507501e-52	"M"	2.000000859912998	protein phosphatase 2C domain-containing protein	M
TGGT1_243940	110.8245620727539	6.792133851427783	1.5703149648171285e-06	8.631787989854354e-06	"S"	6.792133851427783	hypothetical protein	S
TGGT1_360320	81.37372589111328	6.346491144348889	0.005249562390336174	0.016180589726428128	"S"	6.346491144348889	hypothetical protein	S
TGGT1_238440	49.117679595947266	5.618170501798782	0.0024097673245738137	0.008124704123678958	"S"	5.618170501798782	SAG-related sequence SRS22A	S
TGGT1_267160	36.738868713378906	5.199235297636947	7.951955731324408e-07	4.486918007674903e-06	"S"	5.199235297636947	SAG-related sequence SRS38D	S
TGGT1_259020	24.057327270507812	4.588404465257959	0.0005336650227524627	0.002047631641145603	"S"	4.588404465257959	bradyzoite antigen BAG1	S
TGGT1_267140	23.985919952392578	4.584115868398099	6.620019199237895e-30	1.3725925793384225e-28	"S"	4.584115868398099	SAG-related sequence SRS38B	S
TGGT1_299190	19.44260025024414	4.2811492725382285	1.4542735550512335e-20	2.0641225791938566e-19	"S"	4.2811492725382285	B-box zinc finger domain-containing protein	S
TGGT1_267150	18.600692749023438	4.217284447778173	1.1306550866438415e-14	1.1344239369326543e-13	"S"	4.217284447778173	SAG-related sequence SRS38C	S
TGGT1_257550	16.145750045776367	4.013082557343598	2.0961978789488438e-23	3.3947516299340364e-22	"S"	4.013082557343598	hypothetical protein	S
TGGT1_296015	15.422602653503418	3.946974343827703	1.7065493976317794e-05	8.322050107222236e-05	"S"	3.946974343827703	hypothetical protein	S
TGGT1_297640	14.636489868164062	3.871497701994579	2.979595877340972e-07	1.7443925159831887e-06	"S"	3.871497701994579	acyltransferase domain-containing protein	S
TGGT1_315570	14.194978713989258	3.827308780565013	1.6203021009994388e-07	9.740783085140565e-07	"S"	3.827308780565013	hypothetical protein	S
TGGT1_209985	12.945734024047852	3.694404863356846	0.009853580574212826	0.027925943127371348	"S"	3.694404863356846	cAMP-dependent protein kinase	S
TGGT1_254910	12.611778259277344	3.6566998047300006	3.0003963324311648e-12	2.5828855607289582e-11	"S"	3.6566998047300006	hypothetical protein	S
TGGT1_410140	12.295509338378906	3.6200595943380964	0.014130419239641196	0.038270068117538934	"S"	3.6200595943380964	initiation factor subunit 2 family protein	S
TGGT1_268430	11.698380470275879	3.548236911086952	2.1489631712626986e-05	0.0001032946008918067	"S"	3.548236911086952	hypothetical protein	S
TGGT1_210412	11.429168701171875	3.5146485680537856	1.4451576855900036e-10	1.1104561124573186e-09	"S"	3.5146485680537856	hypothetical protein	S
TGGT1_275370	11.290130615234375	3.496990271597114	5.653063515558064e-08	3.53478448619673e-07	"S"	3.496990271597114	SAG-related sequence SRS47C	S
TGGT1_227650	11.176408767700195	3.4823847870635385	5.169286668840978e-21	7.533005564659916e-20	"S"	3.4823847870635385	putative microtubule-associated protein RP/EB family	S
TGGT1_254915	10.851913452148438	3.4398775416619687	8.166484665022628e-29	1.6055235279500566e-27	"S"	3.4398775416619687	hypothetical protein	S
TGGT1_285670	10.695735931396484	3.4189638469600965	0.003163015839510705	0.010348562692312198	"S"	3.4189638469600965	hypothetical protein	S
TGGT1_297870	10.682043075561523	3.4171157019396237	7.494470642308842e-37	1.9824010374761783e-35	"S"	3.4171157019396237	hypothetical protein	S
TGGT1_265060	10.501840591430664	3.3925702970089553	0.004304443962773761	0.013648198819851855	"S"	3.3925702970089553	hypothetical protein	S
TGGT1_212780	10.275918006896973	3.3611953788028543	3.5447107384618307e-23	5.687827212506125e-22	"S"	3.3611953788028543	hypothetical protein	S
TGGT1_262933	10.045782089233398	3.3285179807441616	4.983570234342646e-29	9.909244778035753e-28	"S"	3.3285179807441616	hypothetical protein	S
TGGT1_274160	9.579511642456055	3.259952110140442	6.200894157178941e-07	3.544702363982644e-06	"S"	3.259952110140442	hypothetical protein	S
TGGT1_314720	9.567520141601562	3.258145033067338	0.0013149861811822881	0.004685107908383753	"S"	3.258145033067338	putative Sedlin protein	S
TGGT1_275610	9.450345039367676	3.240367004201145	1.3368658843134771e-24	2.257157118795424e-23	"S"	3.240367004201145	protein kinase other	S
TGGT1_239530	9.308625221252441	3.218568113763006	3.93442955881353e-11	3.145021576820815e-10	"S"	3.218568113763006	alanine-glyoxylate aminotransferase	S
TGGT1_240730	9.010836601257324	3.1716610576985196	3.6838109470349093e-09	2.5399672793576404e-08	"S"	3.1716610576985196	hypothetical protein	S
TGGT1_242860	8.93425178527832	3.1593469132771443	2.9503587878244564e-20	4.1404633213697233e-19	"S"	3.1593469132771443	hypothetical protein	S
TGGT1_229200	8.911200523376465	3.155619805759436	0.0007291457690659043	0.0027211258735255575	"S"	3.155619805759436	hypothetical protein	S
TGGT1_315360	8.649163246154785	3.1125605675453465	4.4150136113491455e-08	2.780566653208275e-07	"S"	3.1125605675453465	hypothetical protein	S
TGGT1_228500	8.62775707244873	3.1089855558090442	0.018141748516489076	0.04732795062774452	"S"	3.1089855558090442	3'5'-cyclic nucleotide phosphodiesterase domain-containing protein	S
TGGT1_218880	8.592045783996582	3.1030016809593635	3.4451385753747272e-43	1.2375561573846088e-41	"S"	3.1030016809593635	putative SF-assemblin	S
TGGT1_297120	8.571560859680176	3.099557939399625	3.886562398421461e-55	2.5508122688587164e-53	"S"	3.099557939399625	hypothetical protein	S
TGGT1_254880	8.490988731384277	3.0859325578785515	6.017320891296129e-39	1.7926687392533758e-37	"S"	3.0859325578785515	Alpha-galactosidase	S
TGGT1_240630	8.47762680053711	3.083660457916348	1.5542215156893124e-42	5.470483713891938e-41	"S"	3.083660457916348	ULK kinase	S
TGGT1_408750	8.402972221374512	3.070899714866471	2.49125215876249e-06	1.336578985484805e-05	"S"	3.070899714866471	hypothetical protein	S
TGGT1_225410	8.364840507507324	3.0643380326459497	5.734695768398596e-08	3.583261228514771e-07	"S"	3.0643380326459497	histone H3 centromeric CENH3	S
TGGT1_314220	8.34262466430664	3.0605013398413	0.0037859702906003455	0.012181251259362482	"S"	3.0605013398413	hypothetical protein	S
TGGT1_310440	8.338384628295898	3.0597679215030773	4.404308631160092e-38	1.2604986898818506e-36	"S"	3.0597679215030773	membrane occupation and recognition nexus protein MORN1	S
TGGT1_262950	8.336906433105469	3.059512143673661	2.1811143786204565e-21	3.2324189152763945e-20	"S"	3.059512143673661	hypothetical protein	S
TGGT1_242650	7.9534406661987305	2.991579106714994	0.011368710845691715	0.03170526420832044	"S"	2.991579106714994	hypothetical protein	S
TGGT1_237090	7.913099765777588	2.984242946366659	5.491287624946754e-13	4.956923441381614e-12	"S"	2.984242946366659	AP2 domain transcription factor AP2X-5	S
TGGT1_276910	7.735357761383057	2.951468018065673	9.412155769533313e-08	5.761480204225546e-07	"S"	2.951468018065673	endoplasmic reticulum lumen protein retaining receptor (ERD2 ) family protein	S
TGGT1_268340	7.713674545288086	2.9474182771821273	4.118276942228403e-05	0.00018980168652962898	"S"	2.9474182771821273	glycosyltransferase family 28 C-terminal domain-containing protein	S
TGGT1_223870	7.652597427368164	2.9359495072251387	0.00017270687059400122	0.0007206301498159832	"S"	2.9359495072251387	hypothetical protein	S
TGGT1_299120	7.561600208282471	2.918691574163088	0.0005723506070014332	0.002184542391130525	"S"	2.918691574163088	hypothetical protein	S
TGGT1_244010	7.508631229400635	2.9085499385606486	5.6180084884622044e-05	0.00025265119060168255	"S"	2.9085499385606486	hypothetical protein	S
TGGT1_315410	7.496856212615967	2.9062857319663404	0.01047451692272305	0.029456204322954094	"S"	2.9062857319663404	SAG-related sequence SRS53F	S
TGGT1_258020	7.251770973205566	2.8583333623355	0.016420800851172125	0.04347502900512026	"S"	2.8583333623355	hypothetical protein	S
TGGT1_300060	7.092813491821289	2.8263580118867875	4.5930642644162545e-20	6.323794631559855e-19	"S"	2.8263580118867875	signal peptidase subunit protein	S
TGGT1_268350	7.007290363311768	2.8088566788818117	2.4907578946714236e-05	0.0001190028771898569	"S"	2.8088566788818117	hypothetical protein	S
TGGT1_288540	7.00369930267334	2.808117144329072	1.4150176507141638e-16	1.579499881468534e-15	"S"	2.808117144329072	nucleoside transporter protein	S
TGGT1_212800	6.992156505584717	2.8057374770730643	0.00022715765930303835	0.0009287396759045535	"S"	2.8057374770730643	hypothetical protein	S
TGGT1_311690	6.972405910491943	2.8016565608588135	4.1726299859137515e-10	3.0945528587120762e-09	"S"	2.8016565608588135	UBA/TS-N domain-containing protein	S
TGGT1_247930	6.972049713134766	2.8015828564167387	0.008272590369413016	0.02406245962499374	"S"	2.8015828564167387	SNARE domain-containing protein	S
TGGT1_310730	6.957559585571289	2.7985813590639044	7.22671550439878e-07	4.093575576761645e-06	"S"	2.7985813590639044	hypothetical protein	S
TGGT1_295970	6.883410930633545	2.7831236395313907	0.00018326626065020464	0.0007606900566883673	"S"	2.7831236395313907	hypothetical protein	S
TGGT1_231790	6.866011142730713	2.779472198621895	4.729931646074127e-14	4.562162799843211e-13	"S"	2.779472198621895	hypothetical protein	S
TGGT1_267370	6.8638691902160645	2.7790220586030694	3.182973415193108e-11	2.560753450803745e-10	"S"	2.7790220586030694	kinesin motor domain-containing protein	S
TGGT1_232600	6.8439764976501465	2.7748348055926972	1.99250347921271e-11	1.6346393674856906e-10	"S"	2.7748348055926972	phospholipase patatin family protein	S
TGGT1_223790	6.791294574737549	2.7636866110726372	2.0446997995177515e-14	2.0282027897716423e-13	"S"	2.7636866110726372	hypothetical protein	S
TGGT1_251650	6.684229373931885	2.740761241321925	1.583114206012665e-06	8.691197424078335e-06	"S"	2.740761241321925	hypothetical protein	S
TGGT1_238130	6.643646240234375	2.7319752549608443	0.00789665052708395	0.023084347773247083	"S"	2.7319752549608443	hypothetical protein	S
TGGT1_209930	6.635776519775391	2.7302652999102834	7.7408376071008e-06	3.914818741157757e-05	"S"	2.7302652999102834	hypothetical protein	S
TGGT1_203700	6.573098659515381	2.716573639472747	7.00357080295364e-11	5.507582841349759e-10	"S"	2.716573639472747	SFT2 family protein	S
TGGT1_217700	6.523601531982422	2.7056686635045333	0.000122629443934079	0.0005257526601672768	"S"	2.7056686635045333	AP2 domain transcription factor AP2XII-2	S
TGGT1_208340	6.46038818359375	2.691620854349559	3.2195793992749014e-13	2.942796709557132e-12	"S"	2.691620854349559	hypothetical protein	S
TGGT1_225340	6.428920269012451	2.6845764586507483	1.3206404893344643e-08	8.739856581804806e-08	"S"	2.6845764586507483	hypothetical protein	S
TGGT1_244160	6.413272380828857	2.681060681793837	0.002047818106956788	0.006998983655295929	"S"	2.681060681793837	transcription initiation factor TFIID complex subunit TAF12	S
TGGT1_218870	6.339360237121582	2.664337252146419	1.4379310399886586e-14	1.4328424712398401e-13	"S"	2.664337252146419	TBC domain-containing protein	S
TGGT1_293050	6.3316802978515625	2.662588412084648	4.433002437696433e-10	3.2792947693773023e-09	"S"	2.662588412084648	sybindin family protein	S
TGGT1_213960	6.274369239807129	2.649470432714177	5.317924217536714e-07	3.0479422517976345e-06	"S"	2.649470432714177	hypothetical protein	S
TGGT1_312950	6.232842445373535	2.6398902445711707	3.303852981020246e-13	3.013514385718467e-12	"S"	2.6398902445711707	hypothetical protein	S
TGGT1_246800	6.210508346557617	2.6347113616892335	1.3241055667423702e-09	9.458361286492758e-09	"S"	2.6347113616892335	putative acylaminoacyl-peptidase	S
TGGT1_273130	6.194658279418945	2.6310247000922313	7.433395730722751e-16	7.971266748584631e-15	"S"	2.6310247000922313	SAG-related sequence SRS30A	S
TGGT1_232560	6.17659854888916	2.6268125650529663	1.3044495070666262e-11	1.0865018842733378e-10	"S"	2.6268125650529663	hypothetical protein	S
TGGT1_261018	6.164253234863281	2.623926130700365	0.015082524895872312	0.04043469281820314	"S"	2.623926130700365	kelch repeat-containing protein	S
TGGT1_244500	6.1518025398254395	2.621009196507394	2.770442474857794e-14	2.714163003707484e-13	"S"	2.621009196507394	Tubulin-tyrosine ligase family protein	S
TGGT1_267300	6.082268238067627	2.604609443004104	4.744281244940953e-31	1.0353207746772395e-29	"S"	2.604609443004104	hypothetical protein	S
TGGT1_315500	6.080276966094971	2.6041370421739396	1.2214599040834539e-40	3.9198983465972317e-39	"S"	2.6041370421739396	hypothetical protein	S
TGGT1_319710	6.074277400970459	2.6027127952136326	0.00042038151009179844	0.0016499596230176749	"S"	2.6027127952136326	kinesin motor domain-containing protein	S
TGGT1_226220	6.0691447257995605	2.6014932237651216	1.899774168452645e-21	2.82988544648859e-20	"S"	2.6014932237651216	alveolin domain containing intermediate filament IMC9	S
TGGT1_268700	6.046249866485596	2.5960406008132804	0.008691781017921818	0.025122700829615745	"S"	2.5960406008132804	hypothetical protein	S
TGGT1_267290	6.045178413391113	2.5957849188484667	3.432475906101671e-28	6.585073007551974e-27	"S"	2.5957849188484667	hypothetical protein	S
TGGT1_220930	6.017543315887451	2.589174621642207	8.736787450164844e-46	3.684223074999465e-44	"S"	2.589174621642207	hypothetical protein	S
TGGT1_268000	6.007148265838623	2.5866802722796267	0.00031375900983756955	0.0012580626535930843	"S"	2.5866802722796267	hypothetical protein	S
TGGT1_239752	5.8829803466796875	2.5565472166362064	5.850709839543304e-24	9.563828874414512e-23	"S"	2.5565472166362064	hypothetical protein	S
TGGT1_238410	5.875732421875	2.554768697728136	1.6600873209921656e-06	9.102325518178778e-06	"S"	2.554768697728136	hypothetical protein	S
TGGT1_316620	5.874496936798096	2.554465311616137	8.202782274016409e-08	5.049512444985136e-07	"S"	2.554465311616137	WD domain G-beta repeat-containing protein	S
TGGT1_251640	5.817184925079346	2.540321167369283	4.144742539249854e-07	2.3896603451196813e-06	"S"	2.540321167369283	ubiquitin-conjugating enzyme subfamily protein	S
TGGT1_310802	5.801944732666016	2.5365365529836144	4.6160025740221096e-08	2.9008701561295174e-07	"S"	2.5365365529836144	CRAL/TRIO domain-containing protein	S
TGGT1_292275	5.7975993156433105	2.535455629137572	0.002441568328212729	0.008212890149120968	"S"	2.535455629137572	SAG-related sequence SRS36E	S
TGGT1_224570	5.7245192527771	2.5171545402389643	8.037777848503846e-10	5.827388940165288e-09	"S"	2.5171545402389643	hypothetical protein	S
TGGT1_313530	5.674898624420166	2.5045946205352503	0.0020151380319281278	0.006900800267046146	"S"	2.5045946205352503	hypothetical protein	S
TGGT1_293040	5.65013313293457	2.498284861857314	5.609303183479802e-09	3.8193141566766916e-08	"S"	2.498284861857314	hypothetical protein	S
TGGT1_313790	5.644351005554199	2.4968077076776414	6.004044659405724e-12	5.0882821196070456e-11	"S"	2.4968077076776414	hypothetical protein	S
TGGT1_201230	5.644315242767334	2.496798566687178	0.010272409150173202	0.028953135121686107	"S"	2.496798566687178	kinesin motor domain-containing protein	S
TGGT1_300300	5.640830039978027	2.4959074687323883	1.0968508615297933e-20	1.567006738182253e-19	"S"	2.4959074687323883	hypothetical protein	S
TGGT1_205670	5.567795753479004	2.4771062889798197	5.52503875577357e-17	6.379373452268188e-16	"S"	2.4771062889798197	SF-assemblin/beta giardin protein	S
TGGT1_298620	5.55739688873291	2.474409275911968	3.332884023810449e-08	2.1266626201638456e-07	"S"	2.474409275911968	hypothetical protein	S
TGGT1_240460	5.540721416473389	2.470073831185877	3.561121261551062e-29	7.195608215759079e-28	"S"	2.470073831185877	AP2 domain transcription factor AP2VI-1	S
TGGT1_277000	5.529658794403076	2.4671904622304126	0.002971056289313514	0.009812467025886364	"S"	2.4671904622304126	putative transport protein Sec24	S
TGGT1_282210	5.523080825805664	2.465473240234574	2.509452499119958e-11	2.045285795034371e-10	"S"	2.465473240234574	AP2 domain transcription factor AP2VIIa-8	S
TGGT1_271060	5.469161510467529	2.4513196671283723	5.311622884468751e-05	0.00023998528032364249	"S"	2.4513196671283723	Sec1 family protein	S
TGGT1_289720	5.467787265777588	2.4509571133576378	7.040745223022704e-06	3.5877796294083584e-05	"S"	2.4509571133576378	hypothetical protein	S
TGGT1_251660	5.466030120849609	2.4504934099307554	0.018768047218895523	0.048728817422290016	"S"	2.4504934099307554	hypothetical protein	S
TGGT1_239087	5.462291240692139	2.4495062383618253	1.6227084771436177e-05	7.935362631365064e-05	"S"	2.4495062383618253	hypothetical protein	S
TGGT1_313673	5.458326816558838	2.448458778363068	2.2695712481926007e-17	2.677173976415299e-16	"S"	2.448458778363068	hypothetical protein	S
TGGT1_283810	5.439379692077637	2.443442135631933	0.004768901360421306	0.014914991033721814	"S"	2.443442135631933	hypothetical protein	S
TGGT1_297230	5.401430130004883	2.433341438442923	0.01912341849767197	0.04948957013524418	"S"	2.433341438442923	Vps53 family protein	S
TGGT1_300120	5.395864009857178	2.4318539889872697	1.382247714508888e-16	1.5468769615318055e-15	"S"	2.4318539889872697	aminotransferase class V superfamily protein	S
TGGT1_266450	5.361732006072998	2.422699111306336	0.0096333857355728	0.027390822177789893	"S"	2.422699111306336	lysine decarboxylase family protein	S
TGGT1_271090	5.348360538482666	2.419096722265367	1.679391401943157e-05	8.198773796175513e-05	"S"	2.419096722265367	hypothetical protein	S
TGGT1_213910	5.3477678298950195	2.4189368330584475	2.1656279812295175e-08	1.4002790109742562e-07	"S"	2.4189368330584475	hypothetical protein	S
TGGT1_278975	5.34015417098999	2.4168813933195716	3.418882380825497e-05	0.0001602761777777968	"S"	2.4168813933195716	ICE family protease (caspase) p20 domain-containing protein	S
TGGT1_286190	5.324545860290527	2.412658480634839	6.170434971079571e-05	0.00027649757116300606	"S"	2.412658480634839	hypothetical protein	S
TGGT1_227320	5.323605537414551	2.4124036760020227	0.008438989183098138	0.024473068630984602	"S"	2.4124036760020227	hypothetical protein	S
TGGT1_278365	5.3128533363342285	2.409486887126099	2.0735620884109086e-07	1.2313009163087633e-06	"S"	2.409486887126099	Toxoplasma gondii family A protein	S
TGGT1_253130	5.30702018737793	2.4079020366286747	3.626754597489307e-50	1.8844012429454855e-48	"S"	2.4079020366286747	transporter major facilitator family protein	S
TGGT1_267610	5.274301052093506	2.39897992121511	2.8787339898559537e-39	8.817006665772848e-38	"S"	2.39897992121511	hypothetical protein	S
TGGT1_224150	5.273517608642578	2.398765607712024	0.007576236114012969	0.02233467242121554	"S"	2.398765607712024	hypothetical protein	S
TGGT1_202940	5.2447919845581055	2.390885554728642	1.6238730593429577e-07	9.755531958021114e-07	"S"	2.390885554728642	hypothetical protein	S
TGGT1_242720	5.231584072113037	2.3872478464643407	1.0897336149329625e-05	5.448043943155687e-05	"S"	2.3872478464643407	aspartyl protease ASP5	S
TGGT1_281900	5.196109294891357	2.3774317767325672	1.3541265572964404e-07	8.197067072566318e-07	"S"	2.3774317767325672	SET domain containing lysine methyltransferase KMTox	S
TGGT1_220600	5.158796787261963	2.3670346176897303	5.511704694828256e-05	0.0002485106936010116	"S"	2.3670346176897303	hypothetical protein	S
TGGT1_408760	5.153672218322754	2.3656007824365353	0.003291994129450092	0.01073433573252516	"S"	2.3656007824365353	toxoplasma gondii family A protein	S
TGGT1_267620	5.129587173461914	2.358842723149152	2.7113324125868652e-46	1.1716445856173638e-44	"S"	2.358842723149152	multi-pass transmembrane protein	S
TGGT1_299172	5.120046138763428	2.356156810980211	0.002198485638828548	0.007472967734164484	"S"	2.356156810980211	hypothetical protein	S
TGGT1_276970	5.11897087097168	2.3558537968305107	2.058330829188142e-05	9.932100501925534e-05	"S"	2.3558537968305107	hypothetical protein	S
TGGT1_266320	5.115122318267822	2.3547687396477173	6.243790374850772e-09	4.238106234997853e-08	"S"	2.3547687396477173	hypothetical protein	S
TGGT1_253650	5.11107063293457	2.353625528939434	5.436452280656329e-06	2.8096383634013673e-05	"S"	2.353625528939434	DnaJ C terminal region domain-containing protein	S
TGGT1_265070	5.110649585723877	2.353506675613341	1.7249490142463169e-19	2.3344309992800153e-18	"S"	2.353506675613341	hypothetical protein	S
TGGT1_209730	5.104590892791748	2.351795341006826	0.012792399992991171	0.035158960811971014	"S"	2.351795341006826	hypothetical protein	S
TGGT1_260580	5.087547302246094	2.34697030311817	0.0001542571823355332	0.0006486083548202647	"S"	2.34697030311817	hypothetical protein	S
TGGT1_270370	5.087543487548828	2.346969221369625	2.1918449726958283e-10	1.670970721979204e-09	"S"	2.346969221369625	putative clathrin assembly protein AP19	S
TGGT1_314000	5.063607692718506	2.340165635079479	1.748255130384566e-18	2.19575813426286e-17	"S"	2.340165635079479	putative peptide methionine sulfoxide reductase msrB	S
TGGT1_221250	5.0438923835754395	2.3345374946712263	2.733668547022713e-33	6.501959876556202e-32	"S"	2.3345374946712263	hypothetical protein	S
TGGT1_225270	5.039907932281494	2.3333973791906444	7.875081822169883e-05	0.0003477065717031912	"S"	2.3333973791906444	hypothetical protein	S
TGGT1_307090	5.032793045043945	2.331359273569455	0.0008007407616708165	0.0029667513194501513	"S"	2.331359273569455	hypothetical protein	S
TGGT1_267000	5.017164707183838	2.3268723007366248	0.011474377113273758	0.03196930667786997	"S"	2.3268723007366248	hypothetical protein	S
TGGT1_318560	5.014425754547119	2.3260844947552126	0.0007705135440900921	0.0028632663798903424	"S"	2.3260844947552126	ATPase/histidine kinase/DNA gyrase B/HSP90 domain-containing protein	S
TGGT1_237210	5.0131611824035645	2.325720620179705	5.461712740812473e-21	7.945881752425345e-20	"S"	2.325720620179705	Tyrosine kinase-like (TKL) protein	S
TGGT1_265040	5.001713752746582	2.322422494682062	2.1444748586390573e-08	1.3876294322505805e-07	"S"	2.322422494682062	hypothetical protein	S
TGGT1_278960	4.996377468109131	2.3208824743033327	0.0010839487548582928	0.0039146829462797005	"S"	2.3208824743033327	hypothetical protein	S
TGGT1_219100	4.985513687133789	2.3177421617347087	0.00011026757991395927	0.0004746181977657546	"S"	2.3177421617347087	cyclin-dependent kinase regulatory subunit protein	S
TGGT1_253370	4.976865768432617	2.3152374764607595	2.7637638292576046e-11	2.2400087711782388e-10	"S"	2.3152374764607595	hypothetical protein	S
TGGT1_215520	4.975972652435303	2.3149785565488235	1.9132287931177048e-38	5.604219508431021e-37	"S"	2.3149785565488235	hypothetical protein	S
TGGT1_244300	4.969026565551758	2.3129632548860766	0.008873476441747193	0.0255970177990784	"S"	2.3129632548860766	hypothetical protein	S
TGGT1_297340	4.9369354248046875	2.3036157747279216	0.0015460928452040966	0.005435297803377591	"S"	2.3036157747279216	hypothetical protein	S
TGGT1_240280	4.931377410888672	2.3019906701948165	0.01330718793283761	0.03627684055769504	"S"	2.3019906701948165	S1/P1nuclease	S
TGGT1_202420	4.930366039276123	2.301694758863842	6.50117552026429e-11	5.130991059347829e-10	"S"	2.301694758863842	hypothetical protein	S
TGGT1_278370	4.9226508140563965	2.299435406301186	0.0007957240497147795	0.0029531782440307443	"S"	2.299435406301186	Toxoplasma gondii family A protein	S
TGGT1_214810	4.90427303314209	2.2940392997046914	2.478995368547305e-10	1.881665267134733e-09	"S"	2.2940392997046914	hypothetical protein	S
TGGT1_249380	4.891102313995361	2.29015964385171	4.332236329359769e-06	2.269873404500686e-05	"S"	2.29015964385171	DHHC zinc finger domain-containing protein	S
TGGT1_309040	4.888765335083008	2.289470156412275	5.422762701076728e-09	3.698069970132716e-08	"S"	2.289470156412275	hypothetical protein	S
TGGT1_313820	4.883620262145996	2.2879510244002943	4.909070551546231e-09	3.36352251526272e-08	"S"	2.2879510244002943	putative dynactin p25	S
TGGT1_259980	4.88331937789917	2.2878621359199895	1.4310463329437014e-05	7.049437607373347e-05	"S"	2.2878621359199895	DnaJ domain-containing protein	S
TGGT1_220440	4.879681587219238	2.286787010999821	0.01050298127665001	0.029517232312903395	"S"	2.286787010999821	cyclin-dependent kinase regulatory subunit protein	S
TGGT1_247380	4.877490043640137	2.2861389278818343	6.50383321944557e-05	0.0002902451951561369	"S"	2.2861389278818343	hypothetical protein	S
TGGT1_238040B	4.861248016357422	2.281326740964828	4.329115805826809e-05	0.00019867955767119988	"S"	2.281326740964828	protein disulfide-isomerase domain-containing protein	S
TGGT1_213950	4.853335380554199	2.2789765582566823	1.7886054595763626e-06	9.7457784373546e-06	"S"	2.2789765582566823	hypothetical protein	S
TGGT1_217900	4.8194169998168945	2.268858635595494	1.8435389681984246e-09	1.299858776526983e-08	"S"	2.268858635595494	hypothetical protein	S
TGGT1_265065	4.805965900421143	2.264826412207305	1.2045829352680478e-17	1.4463279837626946e-16	"S"	2.264826412207305	hypothetical protein	S
TGGT1_208970	4.771132469177246	2.254331742908251	9.353574650429947e-23	1.4684775741655218e-21	"S"	2.254331742908251	RNA recognition motif-containing protein	S
TGGT1_283730	4.757083415985107	2.250077323339661	2.449054687667251e-06	1.3147477471492888e-05	"S"	2.250077323339661	endomembrane protein 70 subfamily protein	S
TGGT1_294220	4.716278076171875	2.2376487834760668	3.527144012444709e-05	0.00016490862391338974	"S"	2.2376487834760668	hypothetical protein	S
TGGT1_300290	4.710879802703857	2.2359965223570777	4.2846954255412905e-13	3.8838116686967734e-12	"S"	2.2359965223570777	SNARE domain-containing protein	S
TGGT1_276210	4.702777862548828	2.2335131875716128	2.8352856452722295e-08	1.8184576339148636e-07	"S"	2.2335131875716128	phosphoglycerate mutase family protein	S
TGGT1_311280	4.702579498291016	2.2334523330777114	0.0018228385134055804	0.006301606884561312	"S"	2.2334523330777114	hypothetical protein	S
TGGT1_213660	4.691859722137451	2.2301598801179177	2.0196267198080135e-13	1.8714778808072344e-12	"S"	2.2301598801179177	zinc finger (CCCH type) motif-containing protein	S
TGGT1_238170	4.664438247680664	2.221703343438223	1.4305542612926361e-15	1.5154500178183763e-14	"S"	2.221703343438223	hypothetical protein	S
TGGT1_273110	4.653540134429932	2.21832864981559	0.01323439721697364	0.03610095415842591	"S"	2.21832864981559	SAG-related sequence SRS30D	S
TGGT1_309090	4.643980503082275	2.215361915320284	1.2088410703347145e-06	6.712451464982012e-06	"S"	2.215361915320284	hypothetical protein	S
TGGT1_311880	4.605289936065674	2.2032919871866845	6.150914774284796e-13	5.518122822685712e-12	"S"	2.2032919871866845	hypothetical protein	S
TGGT1_312230	4.6042985916137695	2.202981396170419	3.0501752064779664e-06	1.6234743522772055e-05	"S"	2.202981396170419	putative DNA topoisomerase 2	S
TGGT1_229350	4.566234111785889	2.191004828737836	9.23924775325612e-09	6.189516012139115e-08	"S"	2.191004828737836	HEAT repeat-containing protein	S
TGGT1_255195	4.557374477386475	2.188202921026692	1.9559750895608054e-10	1.4937626033924997e-09	"S"	2.188202921026692	hypothetical protein	S
TGGT1_232620	4.547207355499268	2.1849807933786174	0.004061397920021759	0.012981304446675185	"S"	2.1849807933786174	hypothetical protein	S
TGGT1_212950	4.537677764892578	2.181954162228045	7.259597064186675e-07	4.106871210193486e-06	"S"	2.181954162228045	putative ADP-ribosylation factor family protein 2	S
TGGT1_285860	4.522924423217773	2.177255889146444	8.91814712642488e-08	5.478290377660997e-07	"S"	2.177255889146444	SAG-related sequence SRS20C	S
TGGT1_278878	4.522779941558838	2.1772098025257773	0.00016702885780140893	0.0006992781293757788	"S"	2.1772098025257773	GDA1/CD39 (nucleoside phosphatase) family protein	S
TGGT1_278882	4.5223002433776855	2.177056778301874	0.004728031243761691	0.014819025036551456	"S"	2.177056778301874	GDA1/CD39 (nucleoside phosphatase) family protein	S
TGGT1_240870	4.521979331970215	2.1769543981636974	3.916374017443022e-06	2.0643737197016992e-05	"S"	2.1769543981636974	putative beta adaptin protein	S
TGGT1_249000	4.511380195617676	2.173568874002048	0.0005536373078169987	0.0021168199999713456	"S"	2.173568874002048	regulator of chromosome condensation (RCC1) repeat-containing protein	S
TGGT1_287210	4.50726318359375	2.172251692915483	2.0518042429272023e-24	3.437658202785326e-23	"S"	2.172251692915483	putative proteasome subunit alpha2	S
TGGT1_321570	4.504636287689209	2.1714106249888316	8.34710823227429e-21	1.2003609186082748e-19	"S"	2.1714106249888316	beta-hydroxyacyl-acyl carrier protein dehydratase (FABZ)	S
TGGT1_311075	4.491269588470459	2.167123322490743	0.016627299149780478	0.04388862844827148	"S"	2.167123322490743	hypothetical protein	S
TGGT1_311040	4.478240489959717	2.162932005715313	0.00018447105214295493	0.000764963332140548	"S"	2.162932005715313	hypothetical protein	S
TGGT1_309405	4.472716808319092	2.1611514164763297	0.0006219247263802594	0.0023531776924895034	"S"	2.1611514164763297	hypothetical protein	S
TGGT1_276110	4.467766284942627	2.159553718414499	1.3981506388273693e-13	1.3123071963789364e-12	"S"	2.159553718414499	cytochrome b5 family heme/steroid binding domain-containing protein	S
TGGT1_289150	4.465989112854004	2.1589797341763552	0.0009773028133883775	0.003566419840329075	"S"	2.1589797341763552	hypothetical protein	S
TGGT1_278390	4.457037925720215	2.156085237148836	1.0077969240834808e-06	5.650006005346631e-06	"S"	2.156085237148836	Toxoplasma gondii family A protein	S
TGGT1_231215	4.454402446746826	2.1552319087536036	1.3135898406928165e-17	1.5707295506037803e-16	"S"	2.1552319087536036	hypothetical protein	S
TGGT1_270890	4.450930595397949	2.1541070046194646	2.366793118794948e-08	1.5247038475248046e-07	"S"	2.1541070046194646	hypothetical protein	S
TGGT1_299060	4.440059661865234	2.150579062453491	5.599044640438356e-17	6.456282782877993e-16	"S"	2.150579062453491	sodium/hydrogen exchanger NHE2	S
TGGT1_268720	4.438495635986328	2.1500707787683724	1.176047678862264e-06	6.53867527948325e-06	"S"	2.1500707787683724	Hrf1 family protein	S
TGGT1_214110	4.432145595550537	2.1480052745569203	0.00048117248714480484	0.0018650775489729137	"S"	2.1480052745569203	putative protein yipf5	S
TGGT1_288420	4.431965351104736	2.147946602509671	0.004699623250489177	0.014740571812260161	"S"	2.147946602509671	hypothetical protein	S
TGGT1_226710	4.424941062927246	2.145658239650134	2.3931021745618527e-14	2.357718835412011e-13	"S"	2.145658239650134	hypothetical protein	S
TGGT1_209830	4.423039436340332	2.1450381055327425	0.016167160092717268	0.04284248343938344	"S"	2.1450381055327425	putative myosin heavy chain	S
TGGT1_218362	4.384405612945557	2.1323812720019437	0.0006209311062711465	0.002350436958647371	"S"	2.1323812720019437	zinc finger protein ZFP1	S
TGGT1_310520	4.37819242477417	2.1303353634194444	0.0020037064363088155	0.006872437517697308	"S"	2.1303353634194444	3'5'-cyclic nucleotide phosphodiesterase domain-containing protein	S
TGGT1_205360	4.37780237197876	2.1302068281137347	1.4595444739076085e-08	9.615368839803406e-08	"S"	2.1302068281137347	hypothetical protein	S
TGGT1_293590	4.376124858856201	2.129653901449222	3.8762413986927177e-16	4.224183666565385e-15	"S"	2.129653901449222	putative 3-oxoacyl-acyl-carrier protein synthase I/II	S
TGGT1_296000	4.367517471313477	2.1268134743445293	0.006465911626003732	0.019455685137327327	"S"	2.1268134743445293	hypothetical protein	S
TGGT1_265420	4.361531734466553	2.1248348867538103	1.4599210362949468e-47	6.6720684428369585e-46	"S"	2.1248348867538103	hypothetical protein	S
TGGT1_315740	4.360722541809082	2.1245671994792987	0.018787607098193763	0.04875060117720968	"S"	2.1245671994792987	SAG-related sequence SRS54	S
TGGT1_218530	4.353466987609863	2.1221647834093615	3.7904334171608003e-13	3.4429441517582336e-12	"S"	2.1221647834093615	proteasome-interacting thioredoxin domain-containing protein	S
TGGT1_276190	4.352311134338379	2.1217816944380585	3.275817602980462e-05	0.00015431522858292744	"S"	2.1217816944380585	hypothetical protein	S
TGGT1_232060	4.349027633666992	2.1206928756972845	2.1264928636915034e-05	0.00010227083309731754	"S"	2.1206928756972845	hypothetical protein	S
TGGT1_271200	4.342940807342529	2.118672289532457	9.411324208560885e-12	7.914397785792675e-11	"S"	2.118672289532457	AP2 domain transcription factor AP2VIII-5	S
TGGT1_209950	4.326826095581055	2.1133091369177293	6.146591674869466e-15	6.26062995681862e-14	"S"	2.1133091369177293	putative thioredoxin	S
TGGT1_210408	4.313149452209473	2.108741706850494	7.801546931310587e-65	7.82755208774829e-63	"S"	2.108741706850494	HMG (high mobility group) box domain-containing protein	S
TGGT1_297100	4.296650409698486	2.103212399240849	0.0012665136474301177	0.004525336728783257	"S"	2.103212399240849	hypothetical protein	S
TGGT1_315720	4.294076919555664	2.1023480343423744	0.00017476856647716027	0.0007285362066758032	"S"	2.1023480343423744	Smg-4/UPF3 family protein	S
TGGT1_264600	4.256206035614014	2.0895679909152	8.325006475438267e-58	6.211024061888944e-56	"S"	2.0895679909152	hypothetical protein	S
TGGT1_309410	4.250926971435547	2.0877774744904327	2.97629173865368e-15	3.096549533576636e-14	"S"	2.0877774744904327	AP2 domain transcription factor AP2XI-1	S
TGGT1_265030	4.236459255218506	2.0828589937948636	0.016474839599518242	0.04360487412498324	"S"	2.0828589937948636	hypothetical protein	S
TGGT1_205110	4.235166549682617	2.082418705254416	0.001292975021649405	0.004612333046169864	"S"	2.082418705254416	hypothetical protein	S
TGGT1_209960	4.234074115753174	2.08204652335913	4.8806297479129e-06	2.5434637056436836e-05	"S"	2.08204652335913	glycosyltransferase	S
TGGT1_215010	4.234011173248291	2.082025076518065	1.3824733304319803e-08	9.142128561621784e-08	"S"	2.082025076518065	hypothetical protein	S
TGGT1_318470	4.231558322906494	2.0811890512217666	2.877050630864669e-11	2.3253495330386754e-10	"S"	2.0811890512217666	AP2 domain transcription factor AP2IV-4	S
TGGT1_304900	4.22194242477417	2.077906904582948	1.0881013282729933e-21	1.637592499050855e-20	"S"	2.077906904582948	hypothetical protein	S
TGGT1_200590	4.1989850997924805	2.070040668741247	4.728626572022954e-05	0.00021565403002710742	"S"	2.070040668741247	Toxoplasma gondii family C protein	S
TGGT1_216053	4.193606376647949	2.068191452491144	0.004718832546070112	0.01479550621215733	"S"	2.068191452491144	hypothetical protein	S
TGGT1_222710	4.18386173248291	2.0648351744439988	6.000987480427792e-12	5.090633597342488e-11	"S"	2.0648351744439988	putative IMP-specific 5'-nucleotidase 1	S
TGGT1_295100	4.1809210777282715	2.063820810221397	3.859838514118271e-23	6.170793111673698e-22	"S"	2.063820810221397	hypothetical protein	S
TGGT1_312590	4.17268180847168	2.060974910814039	0.00014444055794549232	0.0006108631929778113	"S"	2.060974910814039	hypothetical protein	S
TGGT1_287200	4.164502143859863	2.0581440352029388	2.05667576373434e-05	9.92960328630368e-05	"S"	2.0581440352029388	hypothetical protein	S
TGGT1_267380	4.1593756675720215	2.056366992574406	0.00201503182168288	0.00690314472977624	"S"	2.056366992574406	UDP-galactose transporter subfamily protein	S
TGGT1_258560	4.157512187957764	2.0557204928524	0.016318328436862366	0.04321683523221225	"S"	2.0557204928524	hypothetical protein	S
TGGT1_223780	4.144019603729248	2.0510308278642526	0.0003816371917966084	0.001505337120285854	"S"	2.0510308278642526	hypothetical protein	S
TGGT1_227640	4.133054733276367	2.0472084691814914	1.4346329202893993e-09	1.0231136242815495e-08	"S"	2.0472084691814914	hypothetical protein	S
TGGT1_200280	4.126957893371582	2.0450787188552693	0.017147091706551276	0.04506984748765013	"S"	2.0450787188552693	WD domain G-beta repeat-containing protein	S
TGGT1_312660	4.125983715057373	2.0447381270284852	5.578523875816471e-09	3.8013220071820435e-08	"S"	2.0447381270284852	hypothetical protein	S
TGGT1_289800	4.125900745391846	2.044709115491647	2.6584134996205906e-19	3.559093778863211e-18	"S"	2.044709115491647	hypothetical protein	S
TGGT1_310370	4.109879970550537	2.039096260471401	4.3048756636430375e-05	0.0001977750508838951	"S"	2.039096260471401	hypothetical protein	S
TGGT1_233540	4.1080474853515625	2.038452858015717	1.739780005826091e-06	9.515375733619015e-06	"S"	2.038452858015717	transporter major facilitator family protein	S
TGGT1_321580	4.100529670715332	2.0358102765499537	7.1872669929692e-21	1.0369860096136884e-19	"S"	2.0358102765499537	putative membrane protein	S
TGGT1_315280	4.09712028503418	2.034610248706651	1.7221488113705224e-06	9.424850767682315e-06	"S"	2.034610248706651	hypothetical protein	S
TGGT1_264700	4.096402168273926	2.034357360282325	0.0047820071538506245	0.014939921419456728	"S"	2.034357360282325	hypothetical protein	S
TGGT1_314090	4.09246826171875	2.0329712282233094	2.4397229313135724e-27	4.5311364824332286e-26	"S"	2.0329712282233094	proteasome beta subunit	S
TGGT1_218540	4.060763359069824	2.021750956677702	2.1261160198896557e-08	1.3777926308549967e-07	"S"	2.021750956677702	putative peptidase S15	S
TGGT1_282150	4.047305583953857	2.016961781009086	0.0006598852827749968	0.0024838890182591407	"S"	2.016961781009086	hypothetical protein	S
TGGT1_258790	4.039365768432617	2.01412878937143	2.075349423071099e-33	4.963212359996609e-32	"S"	2.01412878937143	zinc finger C3HC4 type (RING finger) domain-containing protein	S
TGGT1_263085	4.037136554718018	2.013332386293928	0.002731316643615267	0.009075623518126252	"S"	2.013332386293928	hypothetical protein	S
TGGT1_305190	4.027924537658691	2.0100366550017497	3.130799680038501e-05	0.0001478028686157711	"S"	2.0100366550017497	CorA family Mg2+ transporter protein	S
TGGT1_223000	4.019397258758545	2.0069791737931584	5.479094954062931e-29	1.0869777239548938e-27	"S"	2.0069791737931584	dynein light chain DLC	S
TGGT1_316270	4.014224052429199	2.00512114243735	2.6189665779143273e-10	1.9810189998799103e-09	"S"	2.00512114243735	putative Rab geranylgeranyl transferase type II beta subunit	S
TGGT1_313070	4.005772113800049	2.002080349347785	0.0009214648688475938	0.0033824503112576307	"S"	2.002080349347785	hypothetical protein	S
TGGT1_237250	4.001895427703857	2.0006834691166784	1.0049286360007958e-13	9.51412371328736e-13	"S"	2.0006834691166784	hypothetical protein	S
